# Activity-based CRISPR Scanning Uncovers Allostery in DNA Methylation Maintenance Machinery

**DOI:** 10.1101/2022.05.14.491958

**Authors:** Kevin C. Ngan, Samuel M. Hoenig, Pallavi M. Gosavi, David A. Tanner, Nicholas Z. Lue, Emma M. Garcia, Ceejay Lee, Brian B. Liau

## Abstract

Allostery enables dynamic control of protein function. A paradigmatic example is the tightly orchestrated process of DNA methylation maintenance. Despite their fundamental importance, systematic identification of allosteric sites remains highly challenging. Here we perform CRISPR scanning on the essential maintenance methylation machinery—DNMT1 and its partner UHRF1—with the activity-based inhibitor decitabine to uncover allosteric mechanisms regulating DNMT1. Through computational analyses, we identify putative mutational hotspots in DNMT1 distal from the active site that encompass mutations spanning a multi-domain autoinhibitory interface and the uncharacterized BAH2 domain. We biochemically characterize these mutations as gain-of-function mutations that increase DNMT1 activity. Extrapolating our analysis to UHRF1, we discern putative gain-of-function mutations in multiple domains, including key residues across the autoinhibitory TTD–PBR interface. Collectively, our findings highlight the utility of activity-based CRISPR scanning for nominating candidate allosteric sites, even beyond the direct drug target.

## Supplementary Table 1 for "Activity-based CRISPR Scanning Uncovers Allostery in DNA Methylation Maintenance Machinery"

sgRNA_ID	sgRNA_seq	Gene	cut_site_NT	cut_site_AA	Domain	DAC_rep1	DAC_rep2	DAC_rep3	DMSO_rep1	DMSO_rep2	DMSO_rep3
CTRL_001	TGGAAATATACATCATAAGA	POS_CTRL	-1.0	-1.0	Positive Control	-10.241371931005862	-8.118460188776849	-10.241371931005862	-4.527492551986518	-5.060526919781029	-5.123427957246152
CTRL_002	TGCCAACCTCCGACAAAGGT	POS_CTRL	-1.0	-1.0	Positive Control	-4.060688897638991	-9.643899423025625	-7.194851750016257	-3.549478962340004	-9.643899423025625	-8.121006940501095
CTRL_003	GTTGTGCGCGTGCTCGAAGG	POS_CTRL	-1.0	-1.0	Positive Control	-5.904964591520528	-7.46290814430551	-5.260814177749426	-5.115575202561908	-10.055922987680178	-6.236697970971738
CTRL_004	CTGACGTGTCTGAAATGAGT	NEG_CTRL	-1.0	-1.0	Negative Control	-3.170136117836094	-2.2603369987091675	-0.7265757108104438	-2.870736881111636	-1.1015024590710514	-7.179314390013572
CTRL_005	ATTTCCCTACGGAGATATCC	NEG_CTRL	-1.0	-1.0	Negative Control	-6.311853588427502	-3.693872930164279	-8.668309553885381	-1.914740394716171	-2.623846591445828	-1.131124993319638
CTRL_006	ATCAAGTCAGGTTATGCGGG	NEG_CTRL	-1.0	-1.0	Negative Control	-1.0947523793990932	0.7432307975037968	-0.0408296458420434	1.8236083369277785	-0.1600710327239571	1.0590593556523356
CTRL_007	GGATACCTGGGCCGACTTTC	NEG_CTRL	-1.0	-1.0	Negative Control	0.3202366083516157	-2.40422555362161	-0.2522835602300652	-0.7511245919004468	-1.0220640452343508	-2.823488772312544
CTRL_008	CTCCGTTATGTGGCATGAGA	NEG_CTRL	-1.0	-1.0	Negative Control	-4.686122824038858	-1.739386394211703	-2.908673888074637	-3.2209537300924618	-3.392266167808991	-4.082000990139876
CTRL_009	CGCAGGCTAGATGACACCAG	NEG_CTRL	-1.0	-1.0	Negative Control	-2.9074363827047423	0.0819674064624589	-0.8077658922069215	-0.1922763793707389	-1.4567171662460616	0.781538968895406
CTRL_010	TTCGGAACTTACTCAGGGTA	NEG_CTRL	-1.0	-1.0	Negative Control	-1.520724012095668	-0.00487349924183	1.0593403576324132	1.3735047869182964	0.4281034015059592	-0.3507749763131187
CTRL_012	ATAGGTCATCCACTGGGCGG	NEG_CTRL	-1.0	-1.0	Negative Control	1.0637650438759962	-3.0289899409669943	-0.931068058666396	-6.731704267277189	-4.831786415463906	-1.5407186219518074
CTRL_013	AAGCGGGCACACATGACAAG	NEG_CTRL	-1.0	-1.0	Negative Control	2.734531661768552	1.8064003526489865	-1.376255195097975	-4.17272982876623	-4.17272982876623	-4.17272982876623
CTRL_014	CCGTGTTCCACAACTACCCT	NEG_CTRL	-1.0	-1.0	Negative Control	-1.10912822875523	-0.5716713391134949	-0.1357407579489375	-5.826886867706494	-0.3462060364015329	-2.095206197988474
CTRL_015	GTAAAGAAGCGGAAAGGTCC	NEG_CTRL	-1.0	-1.0	Negative Control	0.1689337137545976	-0.3460867007758939	0.4455984368925954	-2.000571441915268	-0.5229314541286882	0.2894171630144271
CTRL_016	GCCTGCCCTAAACCCCGGAA	NEG_CTRL	-1.0	-1.0	Negative Control	-1.2858260667529198	-0.3338229705759925	-0.8347776250401733	-0.1677118901078671	-0.1946273900625392	0.1695366721598912
CTRL_017	TACGTCATTAAGAGTTCAAC	NEG_CTRL	-1.0	-1.0	Negative Control	-7.892910404597639	-9.313253153944288	-7.998932636477191	-9.313253153944288	-9.313253153944288	-9.313253153944288
CTRL_018	CGATGGATCCCTAGTTCCTG	NEG_CTRL	-1.0	-1.0	Negative Control	-1.529606231170284	0.5801458813258158	-0.7932468823421495	-1.752411947955293	0.3756480321557003	-4.139826388623794
CTRL_019	GCTGCGGCGAGATCACATAA	NEG_CTRL	-1.0	-1.0	Negative Control	-0.5387026433274542	-1.2041704052586422	-3.012252927618354	-2.525843039542389	-3.2472930834383664	-1.483285247244014
CTRL_020	CGCGCACCACGGGCGCGCAC	NEG_CTRL	-1.0	-1.0	Negative Control	-4.447799637898	-5.108118006657296	-4.326741276597887	-3.843024531630975	-3.266154838879109	-5.344638985253399
CTRL_021	CATTGTATGAACGCAATAGC	NEG_CTRL	-1.0	-1.0	Negative Control	-1.580390864923726	-4.240297016373272	-3.334095417558011	-1.8265204245956903	1.5095444019356297	-2.667412442408777
CTRL_022	CAGAGCCTTGCGCAATTTTG	NEG_CTRL	-1.0	-1.0	Negative Control	-0.7538163983057871	-0.9988790580013216	-0.0456524738216739	0.3372293372281252	1.1040066259252903	1.335988871707281
CTRL_023	TGCAGGTCTAGGTCCCAAAG	NEG_CTRL	-1.0	-1.0	Negative Control	2.132955035430351	0.2934351503299464	-1.88063813512094	-1.4209738598279251	1.2977318731007372	-0.6539571218649165
CTRL_024	CCATAAGGGACAGTTGACTG	NEG_CTRL	-1.0	-1.0	Negative Control	2.0327694317838745	0.0526228879170691	0.1887792415658644	-1.528699142723033	-2.336881622341215	-1.1423419495566094
CTRL_025	GATGTGCGCATATGACAGCA	NEG_CTRL	-1.0	-1.0	Negative Control	-1.0731511352052046	0.6456458798126192	-3.834124808977231	-3.227469051621889	-2.996633736340172	-4.787714648162456
CTRL_026	AGCAGGAATCCATCAGAACT	NEG_CTRL	-1.0	-1.0	Negative Control	-3.175159576045784	-2.9219991516310437	-3.953409763399182	-4.87340675807292	-2.440531625285119	-5.179073525328929
CTRL_027	AACAGCTAGTGATTTACAAG	NEG_CTRL	-1.0	-1.0	Negative Control	-5.311910336589408	0.5820555460924712	-4.4959858031397255	-5.692048254462393	-3.0583846592634725	-6.616302611696439
CTRL_028	GTGATGCCAAAAATGCTGGA	NEG_CTRL	-1.0	-1.0	Negative Control	-1.9065545607454075	-0.3479526219008537	-1.585312805688373	-1.010308123361641	-1.8074701498898056	-3.4881800275974437
CTRL_029	AAAAGAGTCCAATCACACAG	NEG_CTRL	-1.0	-1.0	Negative Control	-3.508284604091002	-3.9199890905250503	-6.509519159701242	-4.199895860995015	-2.660657300190966	-8.218070960882493
CTRL_030	AGTAAACAGGATGAAGACGT	NEG_CTRL	-1.0	-1.0	Negative Control	-10.047100707196744	-6.816082492013083	-8.732780189729647	-6.889890844824702	-4.9567160223895295	-4.524543077973873
CTRL_031	CATCAATGTGAACAATATTG	NEG_CTRL	-1.0	-1.0	Negative Control	-3.59689964814434	-5.175123824120917	-1.238989402371239	-5.034162461527318	-2.695394950531848	-6.8879532378960855
CTRL_032	GATGATGAGTAACCAGACGT	NEG_CTRL	-1.0	-1.0	Negative Control	-2.323529894920844	-4.105623498129973	-1.9710194001807224	-3.522213403376873	-1.6363561743263375	-5.275647196624775
CTRL_033	GTGCTATCTACTCTTGACTG	NEG_CTRL	-1.0	-1.0	Negative Control	-3.931926352116631	-4.211254390759008	-3.5239280681314185	-6.426015280509178	-10.500011531947209	-5.946405631166445
CTRL_034	ATAACGATCATAAGACATGG	NEG_CTRL	-1.0	-1.0	Negative Control	-3.660779788336841	-2.487753206411071	-1.7459491191421748	-3.603797629682976	-2.0649543067212197	-3.265772941511714
CTRL_035	ATGACACATCATCTGAACTG	NEG_CTRL	-1.0	-1.0	Negative Control	-4.921564837324486	-2.5692933465022776	-4.881564819426414	-5.714764256920814	-7.909470527326183	-2.2050764824704
CTRL_036	TGGTTGAATAGTGTAAAGGC	NEG_CTRL	-1.0	-1.0	Negative Control	-5.775564763607939	-5.952893768684838	-5.388858986814019	-9.624756130493356	-9.624756130493356	-8.101863647968827
CTRL_037	CTTCTAATGGTCTTCAACAG	NEG_CTRL	-1.0	-1.0	Negative Control	-3.79827541633467	-3.9205127493002943	-5.891194317110891	-3.642932754151044	-9.737353214836665	-7.010304400087602
CTRL_038	AGCGAAAGCAAGGTCCAAGG	NEG_CTRL	-1.0	-1.0	Negative Control	1.7567194931315218	-3.558022949591752	-2.1388709660396588	-9.936797752864532	-9.936797752864532	-5.937760218785389
CTRL_039	CTGTAGTAGACACCCTGAGT	NEG_CTRL	-1.0	-1.0	Negative Control	-1.2008451478295736	-0.6888647426536743	0.2262615687247926	-2.851494960756555	-3.903022888951543	-5.46764688902047
CTRL_040	GCTCAATCCATCAATTACAC	NEG_CTRL	-1.0	-1.0	Negative Control	-9.362087158897031	-9.362087158897031	-2.7526074991281924	-9.362087158897031	-9.362087158897031	-9.362087158897031
CTRL_041	ACACAATCCAATGCAAATCG	NEG_CTRL	-1.0	-1.0	Negative Control	0.2962858960189134	-8.28276327497683	-4.45238829714831	-3.2399791728927028	-2.7660552161051184	-6.246772879140507
CTRL_042	CTCGTTTGAGCCAAACATCG	NEG_CTRL	-1.0	-1.0	Negative Control	-1.2510876145207277	-0.0905811940966518	-1.6019827523776176	-1.1945486451852076	0.7284370104134776	-4.101243308340186
CTRL_043	AGAAAGAAGAGGAACGTGTG	NEG_CTRL	-1.0	-1.0	Negative Control	-0.4768235122103483	-1.450492724331017	-0.2585420184061355	-2.9618617589194223	0.4476062140349182	-2.482882004454813
CTRL_044	CTACCTGGAGATCTCCAAAG	NEG_CTRL	-1.0	-1.0	Negative Control	-6.551938455362926	-9.78190384675884	-3.4906632912859656	-6.3354776540363975	-4.601058835534007	-8.25901136423431
CTRL_045	TGATAACGAAGCATCCACAA	NEG_CTRL	-1.0	-1.0	Negative Control	-2.2192809137672604	-5.390983500384326	-6.996025306687443	-4.025191169279516	-6.49701478420711	-4.598741697895552
CTRL_046	CAATGTTACAGACCAACATG	NEG_CTRL	-1.0	-1.0	Negative Control	-3.677873770750111	-5.400191668493784	-6.491206476306137	-7.491218583975687	-9.801708108465156	-6.715151099715654
CTRL_047	GTGGCTACTCAGTACTGTCA	NEG_CTRL	-1.0	-1.0	Negative Control	-0.3920658196842161	-1.7248934903031508	0.4943320330490728	-1.7138950995550672	0.3080460979390675	1.5355602872583862
CTRL_048	CCCGACTAAGACAAACACAC	NEG_CTRL	-1.0	-1.0	Negative Control	-1.9643961674119208	0.0317920900362231	-0.3141419665596014	-3.475062700692701	-2.1533556728199423	-5.294074524295478
CTRL_049	CAAATGCCATCATGCCAAGG	NEG_CTRL	-1.0	-1.0	Negative Control	0.2221118883685626	0.3921609263640686	1.7223521517015623	3.3406978242837404	0.3450227926268301	1.2750041497083018
CTRL_050	CATCATGAACCAAAGGACAC	NEG_CTRL	-1.0	-1.0	Negative Control	-0.3641180798963539	-5.434925550686993	-2.7361640178781075	-8.381926433069758	-6.701784277671896	-5.295369424320255
CTRL_051	CCAGAAAAGAGAAATTACGG	NEG_CTRL	-1.0	-1.0	Negative Control	0.4601743452985278	-0.4059775760813302	-0.9006525712717046	-4.461323628313266	-2.8110400044205424	-3.9233863905898554
CTRL_052	TTGAGCCATACATCCTCCAA	NEG_CTRL	-1.0	-1.0	Negative Control	-1.045812140130213	-3.9425696029168593	-4.1626630396520286	-7.266033257072721	-2.542316749644616	-8.05363029903766
CTRL_053	ACATGGGGGACTGTAAACGA	NEG_CTRL	-1.0	-1.0	Negative Control	-3.111329907620528	-4.176371695275003	-6.52457971980839	-2.87355205174402	-2.043257870636431	-3.1547726746919214
CTRL_054	CTCAGACACACACCTCAATG	NEG_CTRL	-1.0	-1.0	Negative Control	-3.415133605057031	-1.1200553597782736	-3.4647908546594426	-0.5850528372374626	-4.677558351073116	-0.2360028143628945
CTRL_055	ATGATGGTGACATACCGGAG	NEG_CTRL	-1.0	-1.0	Negative Control	1.0895922818619628	-1.679747809303688	-0.2334222653058066	-6.061061545022882	-1.2108023585088148	-4.31897968255218
CTRL_056	GAAGTGATCCACAATACGGG	NEG_CTRL	-1.0	-1.0	Negative Control	-3.9030533863378487	-3.2421638115044216	-7.444426361285176	-6.2777007424358064	-9.434910604807849	-9.434910604807849
CTRL_057	GAGCTGTGGGACAATGCTCG	NEG_CTRL	-1.0	-1.0	Negative Control	-4.509473306764372	-1.001945422074666	-1.168095682586145	-0.5906832581651322	-1.2193848034273778	-0.2094006630451517
CTRL_058	AGGTGCTGCTCCAGACGATG	NEG_CTRL	-1.0	-1.0	Negative Control	-0.9743041457279364	-3.2293601073877944	-3.075831954747538	-1.4664815474694706	-5.163138080542064	-0.7462580108026735
CTRL_059	CTGCATTCGGATGACCACAG	NEG_CTRL	-1.0	-1.0	Negative Control	-2.3422937599813425	-0.4243171112327655	0.4773065188476053	-8.804632870591796	-4.146390086443979	-5.43052110605395
CTRL_060	GCTCCTGATCAACCTTTGCG	NEG_CTRL	-1.0	-1.0	Negative Control	-4.8845460275936805	-4.522587631280937	-2.972438814656233	-3.715214550409219	-0.8555090934104932	-3.751408470779902
CTRL_061	CATTTGGGGAACACAACTCG	NEG_CTRL	-1.0	-1.0	Negative Control	-1.119328487506395	1.2211028091782945	-0.0276200467660032	3.8826802354975705	0.4528938309176418	0.355075211600484
CTRL_062	TGAGGCTATTGTAACGTAAG	NEG_CTRL	-1.0	-1.0	Negative Control	-0.6297743902137745	2.041704394714888	-3.5115526565370443	-4.003236676197554	-3.8554849367832658	-8.381926433069758
CTRL_063	CTAGTAAGCAGGCACACCGT	NEG_CTRL	-1.0	-1.0	Negative Control	-7.142678867280841	-7.141940650796571	-5.766546982959234	-4.875788326438164	-8.56302161662749	-8.56302161662749
CTRL_064	GATACACCAAAACTCATGCT	NEG_CTRL	-1.0	-1.0	Negative Control	-1.7697187471175502	-7.96130328530079	-7.96130328530079	-7.96130328530079	-6.281161129902928	-7.96130328530079
CTRL_065	GAAATCCCTCAGTCACAATG	NEG_CTRL	-1.0	-1.0	Negative Control	-9.110119057877032	-2.3954975368009155	-3.4221356934066245	-2.466077609596563	-1.713092749099089	-0.9139255187110872
CTRL_066	CGTAAGACCATCTCATGGTG	NEG_CTRL	-1.0	-1.0	Negative Control	-7.91356436025445	-4.445350591541379	-7.91356436025445	-7.91356436025445	-7.91356436025445	-7.91356436025445
CTRL_067	TCATGGGACTCACCAACTCA	NEG_CTRL	-1.0	-1.0	Negative Control	-3.78487045266714	-1.3538036709288015	-1.23184777009386	-1.966662820264544	-2.3088987942579244	-3.629079789484085
CTRL_068	GGGTCAGGCAGTCCGCATAG	NEG_CTRL	-1.0	-1.0	Negative Control	2.544938121252308	0.3228025748526963	-5.311020428609737	5.133826282661032	4.467546243556882	5.555063111759964
CTRL_069	GAGGTGGGAGTCTGAACTGA	NEG_CTRL	-1.0	-1.0	Negative Control	-1.2257376098318034	-0.221672128272683	-0.9254526819315716	1.6760972265413123	1.07322371715105	0.8078983971783629
CTRL_070	ACCCAGGAGCCAACACGACA	NEG_CTRL	-1.0	-1.0	Negative Control	-1.85361109152246	-3.3564141952520448	-7.466563001198324	-8.780883518665421	-8.780883518665421	-8.780883518665421
CTRL_071	ATTGATGAAAGGGTCAACAC	NEG_CTRL	-1.0	-1.0	Negative Control	-6.766708000786121	-6.766708000786121	-6.766708000786121	-6.766708000786121	-5.086565845388259	-6.766708000786121
CTRL_072	AAACAGGGATGTGTCTACAC	NEG_CTRL	-1.0	-1.0	Negative Control	-4.465723234603398	-6.743205339280378	-6.417069408500023	-7.290680413629101	-4.339675585222898	-8.86611708150939
CTRL_073	CCATCGTCCGAGCTATACTG	NEG_CTRL	-1.0	-1.0	Negative Control	-3.013274478563869	-5.509393040177835	-0.5484985393439921	-0.4192888098828202	0.7285692489001097	-1.334164094097856
CTRL_074	CAAGAAGAGCTGGACAACAC	NEG_CTRL	-1.0	-1.0	Negative Control	-1.9785143616921976	1.8621047900107277	-0.9622648902576874	1.4351804977628522	1.694446444830081	0.7851808413079482
CTRL_075	GCTGGCATGCGGCAACACGT	NEG_CTRL	-1.0	-1.0	Negative Control	-8.364277822600725	-0.8284994382609678	-6.373793579078052	-6.788841154720435	-8.364277822600725	-8.364277822600725
CTRL_076	CATTGTTATGGCCTCCTCCG	NEG_CTRL	-1.0	-1.0	Negative Control	1.4483079062979185	-2.174820517996488	-3.4088073201038	-3.8741881908648352	-2.17002390942712	-3.1381572686474843
CTRL_077	GAAAACCTAAGCTAAGTGGT	NEG_CTRL	-1.0	-1.0	Negative Control	-8.302604373969588	-8.302604373969588	-8.302604373969588	-8.302604373969588	-6.622462218571727	-8.302604373969588
CTRL_078	CACGAGACCATATCTTTCAG	NEG_CTRL	-1.0	-1.0	Negative Control	-4.185804928398371	-1.1226905090364765	-4.441625355909522	-8.984055314342914	-7.303913158945052	-8.984055314342914
CTRL_079	GAAACTGGGTCAAACGAAGG	NEG_CTRL	-1.0	-1.0	Negative Control	-8.856049960362908	-6.26303511698824	-8.856049960362908	-3.4437631805034243	-3.361253399254702	-8.856049960362908
CTRL_080	ATAAGCCAGATACAAGACCG	NEG_CTRL	-1.0	-1.0	Negative Control	-0.6100725118970445	0.7011917629208693	-1.1223611250140664	-5.242661572165424	-4.039460896254921	-1.7287907170334034
CTRL_081	ACATACCAAGCCCACGCCCA	NEG_CTRL	-1.0	-1.0	Negative Control	1.1162219161755669	2.311854424956435	-2.138060665514756	-0.5891527542070545	1.6566965499944608	2.1935884750644288
DNMT1_005	GGCGGTACGCGCCGGCATCT	DNMT1	1.5	1.0	Undefined	-4.96999349248901	-3.624681365778077	-1.7693952024363586	-2.773917407971031	-1.276414595330401	-4.5606430998782415
DNMT1_014	TGCTGAAGCCTCCGAGATGC	DNMT1	1.5	1.0	Undefined	0.1645968019376855	2.4973485570352647	0.7949113090221083	-1.496668504052309	-2.6067752726848736	-4.264148175774322
DNMT1_007	CGGGCTGGGGCGGTACGCGC	DNMT1	9.5	3.5	Undefined	-1.1573833576984658	0.8753624906241022	0.380354534917771	1.0711043031825105	-0.985061467996756	-0.3395404880916111
DNMT1_024	TGTGGGCACCCGGGCTGGGG	DNMT1	19.5	7.0	Undefined	-4.908519737957601	-8.370098711051124	0.3822438392770255	-4.947015218400917	-5.960562147224798	-3.65520062451306
DNMT1_015	CGGCGCGTACCGCCCCAGCC	DNMT1	21.5	7.5	Undefined	-1.0759481328770786	-0.6719642381097426	-2.374879136141379	-1.0896479687486131	-1.4590794082175975	-0.2403663441627532
DNMT1_017	CCAGTGTGGGCACCCGGGCT	DNMT1	23.5	8.0	Undefined	-0.6333367126854839	-0.5270368629488758	1.1481838979065149	1.6749565456864932	0.9000816769300801	0.4467559274648618
DNMT1_020	GGCGCGTACCGCCCCAGCCC	DNMT1	22.5	8.0	Undefined	2.3010240958670263	4.720972393805139	-0.1931124056913287	0.0344874144706839	1.2929461125860335	3.0457203487061424
DNMT1_025	CAGTGTGGGCACCCGGGCTG	DNMT1	22.5	8.0	Undefined	-1.4032940064995696	-2.3758364092068804	0.8406206434483501	-2.4618143125477125	-4.9814707625841415	-0.1523218883191379
DNMT1_018	GCCAGTGTGGGCACCCGGGC	DNMT1	24.5	8.5	Undefined	-1.800835388492267	1.5122716657907311	0.5650724861952163	-2.6659003410296123	-0.3872137300697051	-2.7451823211285262
DNMT1_022	GGACGGCCAGTGTGGGCACC	DNMT1	29.5	10.0	Undefined	1.5019411073375206	-2.9534129424181854	-0.9045107364595673	-1.331970195494975	-3.367823530858529	1.362405398910029
DNMT1_023	GACGGCCAGTGTGGGCACCC	DNMT1	28.5	10.0	Undefined	0.9188105591072856	-0.6646798653992274	0.5488575108846465	-1.0006680769567282	-0.8879227677910375	-1.418531827548211
DNMT1_021	CCCAGCCCGGGTGCCCACAC	DNMT1	34.5	12.0	Undefined	-1.3322733881644506	-0.8748784431469367	2.7727477767333277	-1.7835093627460663	1.3063781359419195	-2.465177959286441
DNMT1_009	ATGGCCGGGACGGCCAGTGT	DNMT1	36.5	12.5	Undefined	2.8152549694753084	-2.6883704617695425	2.0307948382872585	-3.540414921632733	-3.555235029209183	-1.600523704803087
DNMT1_012	GATGGCCGGGACGGCCAGTG	DNMT1	37.5	13.0	Undefined	1.313598813791348	0.4307423388284199	1.0528553840662784	-1.7127510109158155	0.0923608218809928	-1.903721019643915
DNMT1_016	GGTGCCCACACTGGCCGTCC	DNMT1	43.5	15.0	Undefined	1.8745073786027893	1.610138835713423	2.3502892333788186	2.9470065447146307	2.075216801578902	2.775718513787295
DNMT1_019	GGGCAGCGAGATGGCCGGGA	DNMT1	46.5	16.0	Undefined	1.3002685213524927	4.219956077603177	3.220869050904639	-0.5656203130894735	2.731609201554271	2.360731602816431
DNMT1_011	CGTCGGGCAGCGAGATGGCC	DNMT1	50.5	17.0	Undefined	-4.249629578107819	-4.588221768257269	1.941344026478708	-4.802322621203557	-6.0022225738372095	-4.879637317009107
DNMT1_013	TCGTCGGGCAGCGAGATGGC	DNMT1	51.5	17.5	Undefined	-3.5475855149256352	-3.6473739320334095	-5.0630738887732685	-3.311809682039692	-6.251770083653241	0.5151234368687501
DNMT1_010	GACATCGTCGGGCAGCGAGA	DNMT1	55.5	19.0	Undefined	-0.009503375684762	-0.2717358220565398	-5.526513949616847	-1.163991676725189	-3.772516790544428	-3.6386060838659695
DNMT1_002	TACCGCCTGCGGACATCGTC	DNMT1	66.5	22.5	Undefined	-4.866862667361459	0.5113588813401932	-1.317588159920346	2.4920323805689417	2.2730225341841024	-3.4228758275778786
DNMT1_001	CTACCGCCTGCGGACATCGT	DNMT1	67.5	23.0	Undefined	-2.3895242121577462	0.1004609884540865	0.2108306378314886	-2.0486166975483373	-2.058372678866575	-0.3753079091331628
DNMT1_003	CGCTGCCCGACGATGTCCGC	DNMT1	72.5	24.5	Undefined	-1.3354821551697391	0.1359795276374402	-1.764922312489503	1.6476254051470465	-0.8375631411799951	0.0496573751506144
DNMT1_006	TGCCCGACGATGTCCGCAGG	DNMT1	75.5	25.5	Undefined	0.6432165728064767	-2.040811505376328	0.8312787518232145	2.153555256796082	-1.2696714317780078	0.8612577450786798
DNMT1_008	CCCATGGTACCTACCGCCTG	DNMT1	77.5	26.0	Undefined	2.0372889483878964	4.099899847998193	4.071504423185235	2.9223613386043823	0.1458925094400349	2.7506050385969303
DNMT1_004	CGACGATGTCCGCAGGCGGT	DNMT1	79.5	27.0	Undefined	-1.6915545908621743	-5.910778516042738	-1.473763226634592	0.7835185376344551	1.153043869930972	0.2962996386254222
DNMT1_028	CTTTCCAAATCTTTGAGCCT	DNMT1	81.5	27.5	Undefined	-4.024587645999688	-1.198519864788393	-1.829815878249012	-1.2901790961006476	-2.4172775277391434	-1.481783687257917
DNMT1_027	TCTTTCCAAATCTTTGAGCC	DNMT1	82.5	28.0	Undefined	-0.2344374998143426	0.2947259859495545	-0.1025446033753318	-1.5795763402892185	-0.7676042447659022	-0.0387840235778433
DNMT1_026	TCCTCCCAGGCTCAAAGATT	DNMT1	88.5	30.0	Undefined	1.262981110833678	-5.079252455232243	-7.233145706478218	-0.1997911715248275	-1.6137432434319772	-8.547466223945316
DNMT1_029	AAGAGACAGCTTAACAGAAA	DNMT1	112.5	38.0	Undefined	-0.8931771047936952	0.5288413816247104	-0.0568069856990369	3.1389600779185827	1.613561779287254	2.957403593348012
DNMT1_034	TTCTCCTTCACACATTCCTA	DNMT1	117.5	39.5	Undefined	-9.274094341395278	-3.59220030885729	-9.274094341395278	-9.274094341395278	-5.686372166608964	-9.274094341395278
DNMT1_033	CTTCCCTTAGGAATGTGTGA	DNMT1	124.5	42.0	Undefined	2.152796937227391	2.5257816702443723	3.026903308890242	-2.913909787844868	-1.7253438643885426	-3.7926468880787576
DNMT1_035	AAAGAATCAGTTATGTGACT	DNMT1	187.5	63.0	Undefined	-2.453299662025529	-2.163056464058986	-3.469218003636892	-0.3749581905054366	0.2412227519725451	-2.088086596014487
DNMT1_031	TAATTCTTCTTTACGTAATT	DNMT1	202.5	68.0	Undefined	-0.6010938270057959	-2.0381420030148645	-2.587323775399109	0.8465355304608444	-1.2983347132298926	-3.27007884116943
DNMT1_030	ACGTAAAGAAGAATTATCCG	DNMT1	220.5	74.0	Undefined	-2.3936125108301	-0.6645454447147845	2.619998655292111	2.025874448905384	2.853565854204895	1.2003511445565582
DNMT1_032	TGCTGAGAACTGACTTACCT	DNMT1	226.5	76.0	Undefined	-0.5350721217894456	-0.443129484580929	-4.930855441585266	-2.641982719120948	-2.8264489901322216	-7.95039291749413
DNMT1_055	CCTGCTGTAGGAGGGCTACC	DNMT1	232.5	78.0	Undefined	-3.9652011077559033	-5.716657147394399	-1.600264074966879	-5.701286219013591	-3.966040588036315	-4.954870443312631
DNMT1_058	AAAGGGATTTGACTTTAGCC	DNMT1	239.5	80.0	Undefined	-0.0960693592125991	0.5754339284816457	-0.8254914061375942	0.1632587344880391	1.1982198293198305	-1.306389185929799
DNMT1_072	AGGACAAATCTTTATTTAAA	DNMT1	257.5	86.0	Undefined	-8.838261673257797	-8.838261673257797	-6.041787039589542	-8.838261673257797	-8.838261673257797	-8.838261673257797
DNMT1_068	TTTAAATAAAGATTTGTCCT	DNMT1	271.5	91.0	Undefined	-2.37410372371632	-0.2639745505222102	-0.4037429563330708	-2.673423655114683	0.1778812732192314	-3.1826271852956456
DNMT1_046	AGCATGAGCACCGTTCTCCA	DNMT1	277.5	93.0	Undefined	0.2231852512329233	-6.56847003489222	-9.515470917274984	-6.720375087223508	-9.515470917274984	-5.901703890499386
DNMT1_066	AAAGATTTGTCCTTGGAGAA	DNMT1	278.5	93.0	Undefined	-1.0034366059832456	-2.898289465510568	1.54684113941944	-1.2399302725097847	-0.7932285498700162	-1.643182460403465
DNMT1_038	ACGGTGCTCATGCTTACAAC	DNMT1	297.5	99.5	Undefined	-6.549509101443004	-1.4108299394483028	0.6896923168270188	-7.566104274524992	-4.362536416675599	-5.142503408326139
DNMT1_039	CGGTGCTCATGCTTACAACC	DNMT1	298.5	100.0	Undefined	-3.8046191325342313	-5.338124153619045	-6.5440408410048185	-9.620302139884808	-4.439457128659976	-8.097409657360279
DNMT1_037	CTAGACGTCCATTCACTTCC	DNMT1	305.5	102.0	Undefined	-1.457543862225764	4.379401487148341	-0.8353413159559615	-4.641155167286266	-0.0470815393532877	-3.863280517509314
DNMT1_059	GCTTACAACCGGGAAGTGAA	DNMT1	308.5	103.0	Undefined	-2.0493278126601027	0.9955025109982092	-1.5908753046848425	0.0218476390293584	-0.1961065521609626	0.3175891968932891
DNMT1_050	GTGAATGGACGTCTAGAAAA	DNMT1	323.5	108.0	Undefined	-1.5529945335168351	-5.142982412695726	-3.2243804382577315	-1.300154906255245	-2.87760344998806	-0.7970768789014837
DNMT1_049	TGAATGGACGTCTAGAAAAC	DNMT1	324.5	108.5	Undefined	-8.238111350885973	-0.8641836487063408	-6.146484874926374	-3.6501774569621848	-7.978311944834759	-9.65845410023262
DNMT1_054	TACGGGCTTCACTTCTTGCT	DNMT1	338.5	113.0	Undefined	-0.6608597602015926	-3.077042847990997	-1.21267833373936	-1.6268987713252416	-0.2946588517329882	-2.102146242752501
DNMT1_040	AGAAGTGAAGCCCGTAGAGT	DNMT1	356.5	119.0	Undefined	-9.804328254718882	-1.4459721939434385	-6.11560917884791	-9.804328254718882	-5.146085470571066	-6.71777124596938
DNMT1_042	AAGAAGTGAAGCCCGTAGAG	DNMT1	355.5	119.0	Undefined	-3.496957793762679	-0.1100980470902577	-0.0457096151142497	-0.2068519787344875	1.807167487350826	4.151874033108982
DNMT1_061	ATCTGCCATTCCCACTCTAC	DNMT1	355.5	119.0	Undefined	-1.8261173951251788	0.3683099105668859	1.5759819159243786	-4.737846219831599	-5.814776873212758	-6.034002683521182
DNMT1_063	CATCTGCCATTCCCACTCTA	DNMT1	356.5	119.0	Undefined	-1.318327629802523	2.651352667284458	1.3779113152549272	2.2255801548908103	0.2933056367408415	-1.0682587564257895
DNMT1_056	TGAAGCCCGTAGAGTGGGAA	DNMT1	361.5	121.0	Undefined	-1.0556484926344112	0.9546409528719336	0.9214494460062888	-7.909328262170041	-4.958323433763838	-6.110653165512485
DNMT1_069	AAGGGGTTTGGGGGGGCTGT	DNMT1	379.5	127.0	Undefined	-1.6526624363065237	-0.6881871389764207	-4.713765029115532	-8.559923926841305	-2.749612412992966	-1.0462309099058018
DNMT1_071	GTTTGGAAAGGGGTTTGGGG	DNMT1	386.5	129.0	Undefined	2.6223970576735987	1.3865942441860517	2.599617606006466	0.003773602233144	-1.724131957092914	-0.3728687790305951
DNMT1_070	GGTTTGGAAAGGGGTTTGGG	DNMT1	387.5	129.5	Undefined	-0.1235637529191322	-6.290552414126807	-2.088800105639588	-2.875290614231039	-8.883567257501475	-0.8225439300241977
DNMT1_065	GAGGTTTGGAAAGGGGTTTG	DNMT1	389.5	130.0	Undefined	2.062972607055066	-0.4069614589725461	0.3461969578584174	0.7624961265761598	2.658869321660582	2.42017277360792
DNMT1_067	AGGTTTGGAAAGGGGTTTGG	DNMT1	388.5	130.0	Undefined	-0.5342198361390942	-4.174577254889663	-0.693828411417126	0.8654359121105539	-3.366124463123952	-2.708450525776896
DNMT1_062	CGAGGTTTGGAAAGGGGTTT	DNMT1	390.5	130.5	Undefined	-1.5765547327017986	-3.4871221853481416	-2.807899174510605	-2.008876813546186	-2.8668832178634647	-9.07148651235065
DNMT1_064	GCGAGGTTTGGAAAGGGGTT	DNMT1	391.5	131.0	Undefined	-1.3696736856464975	-0.6399239820514886	-1.2538119858273244	-7.715570334854359	-1.2381595091173807	-3.361279482051839
DNMT1_051	GGCGTGCGAGGTTTGGAAAG	DNMT1	396.5	132.5	Undefined	0.7265566857243222	-0.2317600646192854	1.1360403587206829	-2.884930489910105	-1.9153411424742128	-9.020567742074723
DNMT1_044	TGGGCGTGCGAGGTTTGGAA	DNMT1	398.5	133.0	Undefined	1.6703087443669666	1.3038111495869398	0.6921163514486093	0.1218957508518308	-1.6193679858000314	-2.4834241466289058
DNMT1_060	GGGCGTGCGAGGTTTGGAAA	DNMT1	397.5	133.0	Undefined	2.963121409605309	-0.3948135717716603	2.555772231352268	-3.4531694366692127	-0.4423777146811556	-5.422648015297673
DNMT1_047	CCTCCTGGGCGTGCGAGGTT	DNMT1	403.5	135.0	Undefined	-3.396618942635418	-0.945288130534422	0.5390532655601916	-1.860205004631572	-5.381684420328752	-2.930227062134551
DNMT1_045	TTGCTCCTCCTGGGCGTGCG	DNMT1	408.5	136.5	Undefined	1.4650084347049166	0.6765556532633106	-0.1474737842717406	-1.8549740516358373	-1.924812794728984	-2.8043841588873626
DNMT1_036	TTTCCAAACCTCGCACGCCC	DNMT1	411.5	137.5	Undefined	-1.121446500408327	-0.0195651702381596	-1.0408745063109208	-4.442123135488887	-9.919983393503696	-9.919983393503696
DNMT1_041	CCAAACCTCGCACGCCCAGG	DNMT1	414.5	138.5	Undefined	-3.089865780582297	-3.3823151967205414	-4.614189723487083	-0.3782604364916491	-1.519328206382438	-0.9966489962913396
DNMT1_057	CCATCGGACTTGCTCCTCCT	DNMT1	417.5	139.5	Undefined	2.505719262622588	-1.0295565647649116	-0.9349320672393606	-0.8122271945268924	-0.5296725951041239	0.4632583197431241
DNMT1_052	TCCATCGGACTTGCTCCTCC	DNMT1	418.5	140.0	Undefined	1.0712429940158508	0.0005727141713336	-0.3274659108583062	-0.7720464393616648	-1.3744947198572746	0.4011019877402262
DNMT1_043	CCCAGGAGGAGCAAGTCCGA	DNMT1	428.5	143.0	Undefined	-1.2172351516694793	-6.133774183731076	-3.218293860329529	-3.078347578595234	-8.125494390141732	-5.9864115288311535
DNMT1_048	GAGGAGCAAGTCCGATGGAG	DNMT1	433.5	145.0	Undefined	-3.841496047721925	0.6535928273389153	-0.0517936301848909	-4.066694467204576	-5.001569320494237	-4.446184707913947
DNMT1_053	CTTACGCTTAGCCTCTCCAT	DNMT1	433.5	145.0	Undefined	0.0188168868658991	-4.954047835113652	0.0795011740170892	-6.168007737769314	-2.5955573386078097	-4.298753830717812
DNMT1_074	GTAATCCTGGGGCTAGGTGA	DNMT1	456.5	152.5	Undefined	3.9672735108732446	-1.0669096916479353	2.784914193995265	0.052947030645047	-0.2234325463466078	-1.0912218852104203
DNMT1_077	CTGAACCTTCACCTAGCCCC	DNMT1	462.5	154.5	Undefined	-0.2218573400615646	-0.5341835794098451	-0.0796738113687016	-5.75182476777638	-1.330385372157206	-2.207590397308932
DNMT1_079	TTCCTTGTAATCCTGGGGCT	DNMT1	462.5	154.5	Undefined	-4.121829533708248	-7.101142414783323	-4.286326236934904	0.1743049412309716	0.0315256776311549	0.2634303256676897
DNMT1_082	TGCTTTTCCTTGTAATCCTG	DNMT1	467.5	156.0	Undefined	-8.740411255361495	-8.740411255361495	-8.740411255361495	-8.740411255361495	-8.740411255361495	-8.740411255361495
DNMT1_076	GTGCTTTTCCTTGTAATCCT	DNMT1	468.5	156.5	Undefined	-0.1196384398077601	-0.7059358711752832	-4.267436692254116	-9.521852890885826	-6.593238912736727	-9.521852890885826
DNMT1_073	CACCTAGCCCCAGGATTACA	DNMT1	471.5	157.5	Undefined	-2.667961239119321	-5.201271904155291	-3.06297955521706	-6.8998381123729615	-1.739728784486957	-1.9201770335253183
DNMT1_078	GGATTACAAGGAAAAGCACC	DNMT1	483.5	161.5	Undefined	-0.2682931867264475	-8.202192028454661	-5.505962821256508	-3.9648780871540743	-4.532888309478365	0.2756247425688194
DNMT1_075	AGATGTGATGGTGGTTTGCC	DNMT1	490.5	164.0	Undefined	2.898471958039405	-0.1136680478602674	1.673855445044122	-2.11535655989128	-3.7291374166004143	-0.5790105206416349
DNMT1_083	TGCAAAATGAGATGTGATGG	DNMT1	499.5	167.0	Undefined	-2.947089361206224	0.0801776464165087	-0.0261676526865102	-2.656367469147227	-1.948180134231631	-0.8475052863357408
DNMT1_085	CTTTGCAAAATGAGATGTGA	DNMT1	502.5	168.0	Undefined	-6.296482657395398	-6.295499654983008	-4.018140721824962	-8.888514498357676	-4.109509972627993	-4.334908597576914
DNMT1_080	CATCACATCTCATTTTGCAA	DNMT1	514.5	172.0	Undefined	-1.8216844855344891	-2.845940001378586	-1.062046410780935	-9.671428935754475	-6.742814957605377	-8.148536453229948
DNMT1_084	ATCACATCTCATTTTGCAAA	DNMT1	515.5	172.0	Undefined	-8.967785877541932	-5.499572108828859	-8.967785877541932	-1.359973486394705	-1.28109375758219	-8.967785877541932
DNMT1_081	TCACATCTCATTTTGCAAAG	DNMT1	516.5	172.5	Undefined	-1.2643161080410028	-0.0631437905349994	-4.3867062260074645	-0.9982314428005904	-2.761125746005386	-2.5961996992459038
DNMT1_089	CCTGAGGTTTCCGTTTGGCA	DNMT1	527.5	176.0	Undefined	-9.35674207429711	-4.245826988197787	-8.042421556830012	-9.35674207429711	-9.35674207429711	-9.35674207429711
DNMT1_087	TCCTGAGGTTTCCGTTTGGC	DNMT1	528.5	176.5	Undefined	-1.844053866266985	-5.804314474419002	-5.062596280930794	-8.751315356801767	-5.822701378652667	-7.228422874277238
DNMT1_092	TGTGTGACAGCCCTGCCAAA	DNMT1	528.5	176.5	Undefined	1.974842471933428	-0.6423421475624984	-0.956607971411982	-0.3695728132383546	2.439717224268943	-1.4055776925508088
DNMT1_091	CTCTTCCTGAGGTTTCCGTT	DNMT1	532.5	178.0	Undefined	5.725824940683504	0.0153607425895803	2.516890926428875	1.0390283663017144	1.977942436455482	-0.6051255111607983
DNMT1_090	CCCTGCCAAACGGAAACCTC	DNMT1	538.5	180.0	Undefined	0.9333579899111176	2.0569836134964703	0.9392577210585618	0.3469022240170254	-3.7508953829861458	-2.99441909908484
DNMT1_093	GCTCTTTCAGACTCTTCCTG	DNMT1	543.5	181.5	Undefined	-9.326073405090412	-9.326073405090412	-9.326073405090412	-9.326073405090412	-9.326073405090412	-6.2395163963409095
DNMT1_094	AGAGTCTGAAAGAGCCAAAT	DNMT1	562.5	188.0	Undefined	-6.863027695334344	-6.862044692921954	-6.378798237416632	-6.659963706245144	-3.434173743775677	-7.207942477776654
DNMT1_086	CTTGATGGACTCATCCGATT	DNMT1	565.5	189.0	Undefined	-0.1769997818777255	1.102480180103127	-0.6154898154816877	-2.209733224961611	-3.6613264712585623	-5.652412968398462
DNMT1_088	CAAATCGGATGAGTCCATCA	DNMT1	577.5	193.0	Undefined	4.240583858290643	1.5397744177301682	-0.0265213375375097	1.0646113522281908	1.2780114306772197	0.8433906638047528
DNMT1_096	CAAGGAAGAAGACAAAGACC	DNMT1	595.5	199.0	Undefined	-1.8699754002876776	-9.67715828453203	-9.67715828453203	-6.882062454480553	-7.997016129134169	-9.67715828453203
DNMT1_095	GAAGAAGACAAAGACCAGGT	DNMT1	599.5	200.0	Undefined	-2.120277463173678	0.978104420107746	-2.8708744328942477	-7.586678320486831	-3.093060389535676	-5.788003223829275
DNMT1_098	GTAGAGTTACATCCAGAGAA	DNMT1	630.5	210.5	Undefined	-9.386772339540306	-7.9656913737093875	-9.386772339540306	-0.9705905366940488	-0.6282137434067607	-1.7457421582531474
DNMT1_097	TAACTATTCTTACCGTTCTC	DNMT1	631.5	211.0	Undefined	1.7969187090553778	0.2256296494399414	0.068099077627922	0.1023017449911201	0.2221896930112858	-4.0841116394539645
DNMT1_102	TCAGGTTCTTCTGCAGGAAG	DNMT1	651.5	217.5	Undefined	-3.622745393151736	2.5180095529679054	-0.0895214155295942	4.002631060577578	0.4080432761328474	1.2474752238225977
DNMT1_100	GCTCTTTCAGGTTCTTCTGC	DNMT1	657.5	219.5	Undefined	-9.49777351034978	-9.49777351034978	-9.49777351034978	-4.467256028058885	-9.49777351034978	-9.49777351034978
DNMT1_103	GTTCCTGATTTTGCTCTTTC	DNMT1	669.5	223.5	Undefined	0.6309488545359887	-2.632011628422603	1.552762074751694	-1.345570151514071	-3.699756340454834	-3.256028461235741
DNMT1_101	GAACCTGAAAGAGCAAAATC	DNMT1	677.5	226.0	Undefined	-2.912978236495885	0.4607302934018964	-0.9647206056763372	-9.579585072862162	-9.579585072862162	-9.579585072862162
DNMT1_099	ATCAGGAACGCGCACTGAAA	DNMT1	694.5	232.0	Undefined	-1.110939810088647	-0.4430603915497819	1.645104555771141	-2.962767882533827	-1.3402335439665285	-1.6681714556464875
DNMT1_105	ACGGTTCTTTGGTTTGACTT	DNMT1	740.5	247.0	Undefined	-1.504036268163535	-3.915039938572181	-3.201217101387412	-5.14813693898212	-3.658471656272078	-5.848021425882303
DNMT1_104	TCGCTGCACTTACGGTTCTT	DNMT1	751.5	251.0	Undefined	0.0753035499077086	-0.9781323320546688	-4.381589634083278	-1.0829781993312455	1.5517670512254167	-0.3683002670858748
DNMT1_113	TCCTCCTTCAGTTTCTGTTT	DNMT1	765.5	255.5	Undefined	-0.6141294919312656	-2.233274532885309	2.4265744237967404	-3.225961646991246	-1.6938218483379206	-8.993270418067429
DNMT1_108	CTCCTCCTTCAGTTTCTGTT	DNMT1	766.5	256.0	Undefined	-1.826883236376163	1.0937468930416827	0.3263447338452945	-0.5978964839047798	0.2909949035163865	-3.319363979640178
DNMT1_111	AACACCCAAACAGAAACTGA	DNMT1	772.5	258.0	Undefined	-5.2877782909751385	-6.621837611795705	-9.56883849417847	-9.56883849417847	-7.888696338780608	-8.04594601165394
DNMT1_110	ACCCAAACAGAAACTGAAGG	DNMT1	775.5	259.0	Undefined	-9.599333079124063	-9.599333079124063	-9.599333079124063	-6.152906886401622	-7.163920367678747	-9.599333079124063
DNMT1_112	CCTGCCCTGGCTTCTCTGTC	DNMT1	789.5	263.5	Undefined	-2.654920041424416	-1.9301970656287857	0.4562475157844652	-4.7863663721557765	-2.262128051453076	-2.070671152734768
DNMT1_109	GGAGCCGGACAGAGAAGCCA	DNMT1	796.5	266.0	Undefined	0.6689196873021039	-5.089173315817092	-0.3300787962152522	0.2336029836054791	-1.9799538782846329	-8.939461321188794
DNMT1_115	CCGGACAGAGAAGCCAGGGC	DNMT1	800.5	267.0	Undefined	-9.260801592493834	-5.251745859786695	-2.8896461948588827	-4.2302841102029385	-5.430184062836591	-0.1974203654390915
DNMT1_116	GTCAGCCTGCACGCCTGCCC	DNMT1	802.5	268.0	Undefined	-1.5468239846655951	-0.4498614926051818	-2.0151231882916774	2.6178189237693648	1.8623446081166664	-0.3636691501817939
DNMT1_106	GGCAGGCGTGCAGGCTGACG	DNMT1	817.5	273.0	Undefined	2.838262674151549	-2.3950835780994755	-1.4194597846311368	0.9469752416948634	-1.9344534396433417	-1.4776011365578745
DNMT1_107	CAGGCTGACGAGGACGAAGA	DNMT1	827.5	276.0	Undefined	-5.4408112521230425	-1.8051748277975443	-5.603674183232757	-9.591769648282693	-0.7826998486436185	-8.068877165758163
DNMT1_114	AGATGGAGACGAGAAAGTAA	DNMT1	844.5	282.0	Undefined	-1.6661895357401093	-1.2856053993613816	2.8465889131956583	-9.636566648240631	0.1815033225946045	-0.5935388240204027
DNMT1_118	TTAAACACTTACAGATCTTT	DNMT1	873.5	291.5	Undefined	-5.361232695161507	-1.6384722692847271	-5.857214046935459	-5.68194998205238	-5.149103948041849	-4.93553420635142
DNMT1_117	TTTAAACACTTACAGATCTT	DNMT1	874.5	292.0	Undefined	1.3852152278007832	2.6123496209864747	1.198552050133035	-5.372976740249507	-1.1665355433525857	-2.645477895760565
DNMT1_122	CACCCTGCAGAGCTGCCAAA	DNMT1	885.5	295.5	Undefined	-1.4782230830129262	-1.0575846843812418	-4.697999590973349	-8.259967696946891	-2.5562890687134407	-5.401755298936894
DNMT1_120	CCTGCAGAGCTGCCAAACGG	DNMT1	888.5	296.5	Undefined	-9.821244189000849	-9.821244189000849	-9.821244189000849	-9.821244189000849	-4.640399177776015	-2.1667350252991167
DNMT1_119	TTTTTCTTCGGGCCTCCGTT	DNMT1	889.5	297.0	Undefined	-3.79022723608492	2.0236866464467624	-0.7650399010167099	-0.5095307259385304	0.5799815723225592	-1.382389386877355
DNMT1_125	TCTTTTTCATCAGAAATCTG	DNMT1	930.5	310.5	Undefined	-1.451459382249384	-6.56500874112721	0.4133143039370903	-0.938668562268658	-3.5286350306818104	0.8989424485377775
DNMT1_121	GATTTCTGATGAAAAAGACG	DNMT1	946.5	316.0	Undefined	-1.9262043282279608	0.573130947990391	0.788905434073536	-7.131758898160324	-2.502592271553429	-8.707195566040614
DNMT1_124	TGAAAAAGACGAGGATGAAA	DNMT1	955.5	319.0	Undefined	-4.18946201084791	-3.784889983520295	-4.609434682044252	-9.151864640477644	-4.931785316277787	-9.151864640477644
DNMT1_123	AGACGAGGATGAAAAGGTAA	DNMT1	961.5	321.0	Undefined	-1.121018977844532	-2.107999477695332	1.531660062436757	-0.5205540318279649	1.526473772809254	-0.7792099355959419
DNMT1_127	TAAATTCTTACGGTTCTTTG	DNMT1	989.5	330.0	Undefined	0.1359939507237015	-4.73067449131891	-8.198888260031982	-8.198888260031982	-1.6849490223456751	-8.198888260031982
DNMT1_129	AAATTCTTACGGTTCTTTGG	DNMT1	988.5	330.0	Undefined	-4.502029823474608	-8.652988219634258	-7.338667702167161	-8.652988219634258	-4.614537392617394	-3.699785433148912
DNMT1_128	ATAAATTCTTACGGTTCTTT	DNMT1	990.5	330.5	Undefined	-0.3324392470148343	-1.2871835084931158	-1.5141399848731991	1.754211829440708	1.453363897596498	-1.1419944512361573
DNMT1_126	AATAAATTCTTACGGTTCTT	DNMT1	991.5	331.0	Undefined	-3.7962594881869087	-0.914419054716733	-1.3035276522929475	-2.7622587509671623	-8.67891942711135	-1.6534147603450764
DNMT1_134	CCATTTTTTTCTCCGTTCTG	DNMT1	995.5	332.0	Undefined	0.6603253000653062	-0.5568069343071222	-1.8838326367732687	-2.5702169444625715	-3.1757808221528983	-9.095217970381754
DNMT1_131	GCCATTTTTTTCTCCGTTCT	DNMT1	996.5	332.5	Undefined	-0.7521607551189824	-0.4044813465480104	0.0330424432250637	-3.8886121930527953	-3.596409202660513	-1.414578286437961
DNMT1_133	AGCCATTTTTTTCTCCGTTC	DNMT1	997.5	333.0	Undefined	-1.4198781641357474	-0.7899475718482201	2.0286052991594943	-1.2605957220137751	-1.579064594114456	-3.707341888086262
DNMT1_135	CCCCAGAACGGAGAAAAAAA	DNMT1	1006.5	336.0	Undefined	-0.3480921624697402	-6.939847438139376	-5.986497881488399	-1.9374182597478689	-3.716415135832664	-3.4825637996699133
DNMT1_132	CTTGGAGTTCATGACTGTTT	DNMT1	1024.5	342.0	Undefined	-5.041790404568632	-2.837076063594175	-8.890981771454049	-8.890981771454049	-8.890981771454049	-8.890981771454049
DNMT1_136	CAAAACAGTCATGAACTCCA	DNMT1	1036.5	346.0	Undefined	-9.603852177634057	-9.603852177634057	-9.603852177634057	-9.603852177634057	-9.603852177634057	-9.603852177634057
DNMT1_130	TTCCCGGCAGATGTTTACCT	DNMT1	1042.5	348.0	Undefined	-9.29287400686352	-9.29287400686352	-9.29287400686352	-2.864077630964803	-1.7352908588115703	-5.133971868798184
DNMT1_154	CTGAATGCACTTGGGAGGGT	DNMT1	1048.5	350.0	Undefined	-3.231185352274858	-0.7754911184070146	3.421822080228852	3.051740617321593	2.1532080784861733	-2.576954571131305
DNMT1_155	ACTGAATGCACTTGGGAGGG	DNMT1	1049.5	350.0	Undefined	0.3136501517251471	-3.2154242997757816	-3.1063397346096355	-0.4217445270920734	-1.7938809996752223	0.3623481204210517
DNMT1_148	CGCACTGAATGCACTTGGGA	DNMT1	1052.5	351.0	RFTS	-5.707228128126132	-6.784989767676439	-2.1811667211699284	-9.378004611051107	-9.378004611051107	-9.378004611051107
DNMT1_145	CCGCACTGAATGCACTTGGG	DNMT1	1053.5	351.5	RFTS	0.2646701313567394	-2.3243512306830327	-0.7247432904412818	-0.8936167609805779	1.8680865040643244	-0.1337102500471214
DNMT1_146	TGCCCGCACTGAATGCACTT	DNMT1	1056.5	352.5	RFTS	-6.262375244413941	-0.0498099231021811	-2.28431021225028	-4.012820997133364	-4.429346092479342	-3.745829623069282
DNMT1_143	CTGCCCGCACTGAATGCACT	DNMT1	1057.5	353.0	RFTS	0.060633657197858	1.204876091630334	-0.6122041349838963	-2.8298307833613388	-0.925530184636438	-3.756029033751881
DNMT1_152	CCTCCCAAGTGCATTCAGTG	DNMT1	1064.5	355.0	RFTS	-5.042739656981101	5.089192652379122	1.2401062232351183	-1.0091996053909558	0.6190856282391302	-0.9227382889536564
DNMT1_149	CTCCCAAGTGCATTCAGTGC	DNMT1	1065.5	355.5	RFTS	3.566158408342712	-0.768024108522507	3.069423203963268	-1.845243895682347	-0.6057667952114727	-2.2632374868555987
DNMT1_141	CATTCAGTGCGGGCAGTACC	DNMT1	1075.5	359.0	RFTS	-0.3102547818934802	-0.7649353025619448	3.4263270566562944	-4.128147470461076	-4.585286166711283	-5.244491416779956
DNMT1_140	ATTTGAGGTCAGGGTCGTCC	DNMT1	1082.5	361.0	RFTS	1.214189563939831	1.6010342176018997	1.7670482384066464	0.3727276574340621	1.6249633702281088	-2.4735659076621284
DNMT1_150	GCTGCCCATATTTGAGGTCA	DNMT1	1091.5	364.0	RFTS	-3.1119972417180817	-2.1830311599118843	-0.5698355085106801	-8.59060552873595	-4.552154701719085	-6.3434884702159815
DNMT1_153	TGCTGCCCATATTTGAGGTC	DNMT1	1092.5	364.5	RFTS	-4.675633558218037	-1.7255414399978992	2.9737169448561804	-1.8005373208203084	-0.3866288341020443	-2.9111326976142458
DNMT1_144	GACGACCCTGACCTCAAATA	DNMT1	1097.5	366.0	RFTS	1.7160830064341075	-2.032185321475251	3.29073053657322	-9.974510246645588	-7.045896268496488	-6.600398482107742
DNMT1_151	GTGGGTGCTGCCCATATTTG	DNMT1	1097.5	366.0	RFTS	1.0686828140870794	-0.2973493965458029	-1.0901491776620151	0.2920361566932214	2.373144456384296	1.8466204959052064
DNMT1_142	ACGACCCTGACCTCAAATAT	DNMT1	1098.5	366.5	RFTS	-1.4550044839556673	-1.4796388757512062	0.4947778782334424	-2.218517234617539	-0.77711765362778	-0.6795033013822955
DNMT1_138	CTGTACGTACCGCGTCTGGT	DNMT1	1115.5	372.0	RFTS	-9.03402513048715	-9.03402513048715	-9.03402513048715	-9.03402513048715	-6.10541115233805	-9.03402513048715
DNMT1_137	GCTGTACGTACCGCGTCTGG	DNMT1	1116.5	372.5	RFTS	-9.107999730884387	-5.436137369075869	-9.107999730884387	-9.107999730884387	-5.812514574735799	-9.107999730884387
DNMT1_147	TGGGCAGCACCCACCAGACG	DNMT1	1117.5	373.0	RFTS	-6.989081943465486	0.3641899990150818	-5.892394708556791	-8.005677116547474	-5.3610344602279065	-9.581113784427764
DNMT1_139	AGAGCTGTACGTACCGCGTC	DNMT1	1119.5	373.5	RFTS	-4.558344884061181	-5.084579393687911	-6.520051164458282	-4.400782842262611	-4.505927778531057	-8.073419980813743
DNMT1_165	TTCTCATTTGTCAGCATCTG	DNMT1	1137.5	379.5	RFTS	-5.3090947087124345	-2.4924037697949863	0.5482374386546418	-5.386056853434056	-2.878135555742064	0.9286867697585564
DNMT1_158	AGACTCGTTGGCATCAAAGA	DNMT1	1165.5	389.0	RFTS	-2.9211438196644464	-8.820251317398537	-8.820251317398537	-8.820251317398537	-5.891637339249437	-5.001026300690096
DNMT1_156	ACTCTCAAAGCCAGACTCGT	DNMT1	1177.5	393.0	RFTS	-0.2473455840130469	-4.677314676998583	-5.573017593332825	-6.4039031960107184	-9.56111305838276	-9.56111305838276
DNMT1_157	ATCTTTGATGCCAACGAGTC	DNMT1	1178.5	393.0	RFTS	-0.9063360494572592	-1.374174458458393	-0.590355321578695	1.8015329719115252	1.342464475691333	1.637917371697343
DNMT1_162	GTCTGGCTTTGAGAGTTATG	DNMT1	1195.5	399.0	RFTS	-2.563510888264809	-6.982965543778906	-6.029615987127929	-4.727187529135716	-6.177263307858819	-3.9879333122482095
DNMT1_164	AAGCAGGTCAGTTTGTGCTG	DNMT1	1212.5	404.5	RFTS	-6.668769751531556	-3.5325086812647752	-9.260801592493834	-1.3150543358536917	0.941633109597042	-4.067043350033688
DNMT1_159	TGAAGCAGGTCAGTTTGTGC	DNMT1	1214.5	405.0	RFTS	0.9128388314417268	-1.9572342828490583	1.511433251004787	1.67698788164196	2.164132360279241	0.6668765907291974
DNMT1_163	GAAGCAGGTCAGTTTGTGCT	DNMT1	1213.5	405.0	RFTS	1.7583914360364314	-1.807401216638569	0.6641824599682291	3.0508155828821657	1.745784959889516	4.982662651886958
DNMT1_161	AGCACAAACTGACCTGCTTC	DNMT1	1227.5	409.5	RFTS	-0.0584825633778542	-2.8897976373258736	-1.6391513969457474	-1.1450255391898434	-2.3046581043789525	-1.4310750985002905
DNMT1_160	AAAGTGCACTTACCTGAAGC	DNMT1	1228.5	410.0	RFTS	-8.28091457875268	-2.9190984301354552	-9.701257328099327	-8.12582066021904	-2.6429872109917785	-5.542355190033994
DNMT1_172	TCTAGTGTGTACTGTAAGCA	DNMT1	1244.5	415.0	RFTS	-2.5449209897283103	-5.720312658611067	-3.641785544552568	-1.300236542847096	-0.6463767151094508	-3.06664378341882
DNMT1_178	GGCCGGTGTCGATGGGACAC	DNMT1	1259.5	420.0	RFTS	1.751980501332948	0.1715825813506626	-1.5224685877616242	-2.078340330960218	-1.6637841099737507	-6.611456275567099
DNMT1_169	TCGATGAGGCCGGTGTCGAT	DNMT1	1266.5	422.5	RFTS	-2.3258779546883908	-2.6337971508919797	1.882947884298256	-0.8453561213840093	1.8290766075104283	-1.9979616284428132
DNMT1_166	CTCGATGAGGCCGGTGTCGA	DNMT1	1267.5	423.0	RFTS	-0.5402243445869725	-0.3056048201865451	1.3003902218756291	-0.1135747535112976	0.6931646699649328	-2.8428050767953605
DNMT1_167	CACCTGTGTCCCATCGACAC	DNMT1	1268.5	423.0	RFTS	-0.8394196317765861	-4.029481288849241	-0.3504970720961022	0.1453003138381881	-7.322361488632984	-5.598872062012965
DNMT1_170	GATATTCTTCTCGATGAGGC	DNMT1	1276.5	426.0	RFTS	-4.873700494489285	-9.274094341395278	-9.274094341395278	-9.274094341395278	-9.274094341395278	-6.547045526646215
DNMT1_168	GTTCGATATTCTTCTCGATG	DNMT1	1280.5	427.0	RFTS	-6.979619015416156	-7.680542039982439	-5.255464108087583	-9.101623005813355	-9.101623005813355	-9.101623005813355
DNMT1_176	AATATCGAACTCTTCTTTTC	DNMT1	1304.5	435.0	RFTS	-6.831689120159454	-2.38444197382909	0.966571158786662	-8.953693110556655	-8.953693110556655	-8.953693110556655
DNMT1_171	GATGGGTCATCATCATAGAT	DNMT1	1326.5	442.5	RFTS	1.3722667388265162	0.9937318360018016	-5.152601555116608	1.965883356231101	-8.664570780422855	1.4928553695912117
DNMT1_175	ATTCCTTACCTTCAAGAGAT	DNMT1	1343.5	448.0	RFTS	-3.293562898407808	-0.3468264685806534	-1.16917411651772	-2.0981311499334483	-4.605340792677951	-7.30252763435328
DNMT1_177	TATTCCTTACCTTCAAGAGA	DNMT1	1344.5	448.5	RFTS	-7.941744409550383	-9.362087158897031	-9.362087158897031	-4.166557537821371	-3.0737132018399222	-5.748320132121432
DNMT1_174	GATGATGACCCATCTCTTGA	DNMT1	1346.5	449.0	RFTS	1.0245102994467192	0.8037794577067707	2.109377788514827	-3.810794698133354	-2.736635009159577	-4.9177280469758085
DNMT1_173	TGACCCATCTCTTGAAGGTA	DNMT1	1351.5	451.0	RFTS	-0.1977100597355647	-0.0147898675045716	-5.061472922120064	1.7539102633618349	-9.04956838717	0.5056728673900128
DNMT1_182	TCTGCTCTAGGTGGTGTTAA	DNMT1	1358.5	453.0	RFTS	-3.78487045266714	-3.5782196967070474	2.671020209459831	-0.1682301474120819	-2.380239247468615	-0.389233489200123
DNMT1_190	GGTGTTAATGGCAAAAATCT	DNMT1	1370.5	457.0	RFTS	-6.875852000326172	-8.997855990723373	-8.997855990723373	-8.997855990723373	-8.997855990723373	-8.997855990723373
DNMT1_186	TGATCCACCATTCATTTATG	DNMT1	1382.5	461.0	RFTS	-2.2194385867324016	-0.67738396497632	-7.750625450366918	-9.064945967834015	-5.769460811685427	-5.245720951125575
DNMT1_180	GTGATCCACCATTCATTTAT	DNMT1	1383.5	461.5	RFTS	-0.1603558715793518	-1.743267588970566	2.7907629440177857	-0.8734235784140942	-1.873026878904432	-6.965184891466028
DNMT1_181	AGTGATCCACCATTCATTTA	DNMT1	1384.5	462.0	RFTS	-3.461499940813104	0.602804661598574	-3.0082045821170427	2.8194370096656005	2.892613160719087	0.0648364951725355
DNMT1_187	ATCTTGGCCCCATAAATGAA	DNMT1	1386.5	462.5	RFTS	-9.056178859410112	-3.422225680764781	-5.544209634103865	-6.261083029358635	-3.965794174602897	-3.656301768352988
DNMT1_183	TTGGCCCCATAAATGAATGG	DNMT1	1389.5	463.5	RFTS	-8.447088618309484	-8.447088618309484	-5.370827319429495	-8.447088618309484	-8.447088618309484	-8.447088618309484
DNMT1_189	ATAAATGAATGGTGGATCAC	DNMT1	1397.5	466.0	RFTS	-9.518665433027342	-9.518665433027342	-5.672506535301569	-9.518665433027342	-9.518665433027342	-7.995772950502814
DNMT1_188	TGGTGGATCACTGGCTTTGA	DNMT1	1406.5	469.0	RFTS	-3.570301828572912	-0.1176212121383812	-0.4140190472963905	1.7207866368845135	0.5275859139999994	2.871546748062384
DNMT1_184	TGGATCACTGGCTTTGATGG	DNMT1	1409.5	470.0	RFTS	-6.8504490494384	-6.379438196460933	-3.415030546445993	-8.972453039835601	-4.591075706555405	-5.885896031086099
DNMT1_191	TGGCTTTGATGGAGGTGAAA	DNMT1	1417.5	473.0	RFTS	-1.3809655799967988	0.792984282545321	-2.265224823372818	-2.345665119067333	-0.4431800803524197	-2.3611793712377374
DNMT1_185	GGAGGTGAAAAGGCCCTCAT	DNMT1	1427.5	476.0	RFTS	-1.4618995739700829	-1.1985311974452897	-3.53627169050061	-4.5912708495066985	-2.15118947942212	-3.41091283524462
DNMT1_179	ACAGGTGCTGAAGCCGATGA	DNMT1	1429.5	477.0	RFTS	-9.711064634060318	-9.711064634060318	-4.769158516166151	-8.135627966180028	-9.711064634060318	-3.8728695600377865
DNMT1_208	GAATGTATTCGGCAAATGCT	DNMT1	1445.5	482.0	RFTS	-3.3407910048984077	-9.318761503136152	-4.376855385241987	-6.161551640764111	-2.521362436553225	-6.591712688387091
DNMT1_212	AATGTATTCGGCAAATGCTG	DNMT1	1444.5	482.0	RFTS	-8.97478097126186	-7.553700005430941	-8.97478097126186	-8.97478097126186	-8.97478097126186	-8.97478097126186
DNMT1_207	AGAATGTATTCGGCAAATGC	DNMT1	1446.5	482.5	RFTS	-8.743145016837616	-8.743145016837616	-8.743145016837616	-3.802797231719346	-8.743145016837616	-8.743145016837616
DNMT1_201	GGGATCCATCAGAATGTATT	DNMT1	1456.5	486.0	RFTS	-1.449412552074261	-6.809322824055996	-5.4339291562186585	-8.230403789886914	-3.849026456606718	-6.7075113073623855
DNMT1_209	ATTTGCCGAATACATTCTGA	DNMT1	1462.5	488.0	RFTS	-8.820251317398537	-4.020864894873866	-8.820251317398537	-8.820251317398537	-1.835412163116107	-5.733694308649034
DNMT1_193	ATGGGCGCATACTCGGGACT	DNMT1	1476.5	492.5	RFTS	-0.5398515801039778	-4.394138933875094	-0.3950746094127151	-1.9656415852095896	0.4991375450273843	-6.199342211818971
DNMT1_194	TATGGGCGCATACTCGGGAC	DNMT1	1477.5	493.0	RFTS	-8.944220867220825	-8.944220867220825	-7.629900349753727	-7.368784199340535	-8.944220867220825	-8.944220867220825
DNMT1_205	CCAAATATGGGCGCATACTC	DNMT1	1482.5	494.5	RFTS	1.6222691247711882	3.104359408025734	3.1351242183224066	-9.042927486067024	-4.822848161867166	-4.378577748964044
DNMT1_196	CCCAAATATGGGCGCATACT	DNMT1	1483.5	495.0	RFTS	-0.8108567973219492	-2.9681839587152297	-2.0187959037978462	-3.9089702989335633	-1.2343038216768143	-0.8309211376666159
DNMT1_198	CCCGAGTATGCGCCCATATT	DNMT1	1493.5	498.0	RFTS	0.2431374013843772	-1.535854624493516	-0.2961630096028909	1.032511061899532	-0.5777025399012317	-1.1813916017230266
DNMT1_195	CCGAGTATGCGCCCATATTT	DNMT1	1494.5	498.5	RFTS	-2.2463925478020244	-1.8159498860995769	-3.603454054926142	-0.4155197636379526	1.0037947901498967	0.056441450842092
DNMT1_203	TCCTGCATCAGCCCAAATAT	DNMT1	1494.5	498.5	RFTS	1.7445279778847151	-9.137390689047624	0.2347104708651599	-3.536699770528005	-0.1422976937284126	-9.137390689047624
DNMT1_204	CTCCTGCATCAGCCCAAATA	DNMT1	1495.5	499.0	RFTS	-4.16962015146261	-2.9402149871961925	-2.6530098195523246	-9.347789356020256	-7.667647200622396	-9.347789356020256
DNMT1_210	GCCCATATTTGGGCTGATGC	DNMT1	1504.5	502.0	RFTS	2.477901144874465	-0.3027013593468819	0.7192662965692378	1.3351668607855292	-0.5049330628825999	-1.769598753301972
DNMT1_213	GATCTACATCAGCAAGATTG	DNMT1	1531.5	511.0	RFTS	-6.229891790019495	-5.846745696424048	-1.76131649451814	-9.69703370179575	-9.69703370179575	-9.69703370179575
DNMT1_206	CTACATCAGCAAGATTGTGG	DNMT1	1534.5	512.0	RFTS	-6.021265830672929	-9.251231222068842	-9.251231222068842	-9.251231222068842	-9.251231222068842	-9.251231222068842
DNMT1_199	TCGAGTCGGAATTGCTCTGC	DNMT1	1550.5	517.0	RFTS	-2.0701065412556767	-0.2391282407063339	-3.7521819053650223	-1.7253712231317646	-0.1451901018510053	-1.8276736306372736
DNMT1_202	CAGGTCCTCATAGGTCGAGT	DNMT1	1564.5	522.0	RFTS	-9.006983640907034	-9.006983640907034	-9.006983640907034	-9.006983640907034	-6.078369662757934	-6.759866582387066
DNMT1_192	CAATTCCGACTCGACCTATG	DNMT1	1570.5	524.0	RFTS	-5.823672040555509	-1.0832867026763695	1.1278223948745438	2.056400536188536	2.049278083357466	1.7813733015108433
DNMT1_211	CTTGTTGATCAGGTCCTCAT	DNMT1	1573.5	525.0	RFTS	-2.519603325040488	-2.335561123306693	-0.7978710192841447	-2.417752420736231	-3.5121105725548114	-2.473253000366979
DNMT1_200	TTACCTCGATCTTGTTGATC	DNMT1	1583.5	528.0	RFTS	-4.540926899978865	-2.690416421232727	-0.6177662446838301	-9.153920544633197	-3.3436090307848554	-9.153920544633197
DNMT1_197	GGACCTGATCAACAAGATCG	DNMT1	1591.5	531.0	RFTS	3.6417087701637367	2.3319477602519534	0.1230959939129174	-1.748781496087675	-2.048905076919758	-1.7454779995002996
DNMT1_243	CCTGTTCTCTTTCAAGACCA	DNMT1	1597.5	533.0	RFTS	-3.656702789553079	-5.904292861387286	-0.864883442463622	-6.824821552081477	-5.547588901784632	-6.048754067821444
DNMT1_238	GAGGCCAGAAGGAGGAACCG	DNMT1	1603.5	535.0	RFTS	-4.615189594030867	-9.724960421770708	-7.734476178248036	-9.724960421770708	-9.724960421770708	-9.724960421770708
DNMT1_233	AAGACCACGGTTCCTCCTTC	DNMT1	1610.5	537.0	RFTS	-4.494451592268101	-3.421621445438225	-5.5644991050316674	-1.4615178771391033	-9.800396248711005	-3.3543279047145464
DNMT1_239	TTCAAGTTGAGGCCAGAAGG	DNMT1	1611.5	537.5	RFTS	-0.5324268682080344	-4.364769924861721	-3.8015112072720783	-9.164156347386392	-9.164156347386392	-9.164156347386392
DNMT1_235	CGGTTCAAGTTGAGGCCAGA	DNMT1	1614.5	538.5	RFTS	3.3024460971779384	1.6469492558596812	2.525650986689968	-2.616204874240333	1.390912936131512	1.114956525179874
DNMT1_228	CTGTGAAGCGGTTCAAGTTG	DNMT1	1622.5	541.0	RFTS	2.393308901422904	0.6631398331985654	1.22101696822023	-0.37428308216621	1.5425117221733604	-1.4487253600729302
DNMT1_247	GGAGGGAGTCCTCTGTGAAG	DNMT1	1634.5	545.0	RFTS	5.615234828018767	-0.9123585135378764	2.1297481102240177	-3.466561552623368	-7.605249294390964	-0.3376837846629694
DNMT1_220	CAACTTGAACCGCTTCACAG	DNMT1	1636.5	546.0	RFTS	-3.4833315743658897	-0.3313955616970396	2.301358655322652	-3.914895585501783	-6.90294228349687	-9.83155626164597
DNMT1_215	CAAACTGCGCGTGTCGCAGG	DNMT1	1652.5	551.0	RFTS	3.4226944032472506	1.4083310477142863	1.2816625246192022	-1.245474511741728	0.8740999933656006	0.5161689277152544
DNMT1_216	AAACTGCGCGTGTCGCAGGA	DNMT1	1651.5	551.0	RFTS	-4.96352913690786	1.5843584185224522	5.845957733727987	-2.123148410110676	-2.1422412580893084	-1.9354926002750317
DNMT1_214	CCACAAACTGCGCGTGTCGC	DNMT1	1655.5	552.0	RFTS	-3.920102422589628	-4.590979668979407	-3.526917523192423	-5.388198163350258	-5.677993596627517	-2.1152781543436125
DNMT1_217	CCTGCGACACGCGCAGTTTG	DNMT1	1666.5	556.0	RFTS	-2.419326259706871	-2.384445255726132	0.617229172809795	-3.472876252282319	-1.2724346467110743	-8.04440423044341
DNMT1_218	GCGACACGCGCAGTTTGTGG	DNMT1	1669.5	557.0	RFTS	0.487366726905714	-0.2760601767779942	0.8928513221072745	-4.7506353220149045	-4.172320859329427	-5.595762246416886
DNMT1_241	CGCGCAGTTTGTGGTGGAGC	DNMT1	1675.5	559.0	RFTS	-0.4786187345166599	1.6742751975832135	3.1480190707719853	-0.8649931135496951	2.0399544771816345	1.455692846086313
DNMT1_248	GCAGTTTGTGGTGGAGCAGG	DNMT1	1678.5	560.0	RFTS	-1.0098931555173642	-1.793937121635313	-2.834482351709397	-7.019225981485601	-5.4990979763178265	-7.806823023450542
DNMT1_221	GCAGGTGGAGAGTTATGACG	DNMT1	1693.5	565.0	RFTS	-9.101623005813355	-5.429760644004839	-9.101623005813355	-9.101623005813355	-2.019683614889373	-9.101623005813355
DNMT1_222	GTGGAGAGTTATGACGAGGC	DNMT1	1697.5	566.0	RFTS	-5.664000925033927	-2.439755119700239	2.575334155310509	1.5506515641910603	0.1358359186742745	-2.6243635638889105
DNMT1_226	TGGAGAGTTATGACGAGGCC	DNMT1	1698.5	566.5	RFTS	1.053449849450928	-1.6068037058741045	1.0138299091726797	-4.695954423239726	-2.647841151582627	-2.408228333235538
DNMT1_224	GGAGAGTTATGACGAGGCCG	DNMT1	1699.5	567.0	RFTS	0.4237824886038144	-1.188746100330711	-0.0629324002389086	-3.5388255178357184	0.2097899305038062	-1.879238783225838
DNMT1_244	GGGCTGCTCATCACTGTCCC	DNMT1	1705.5	569.0	RFTS	2.4361348640604845	2.645897260845759	1.3145291358745368	-0.3969940500499618	2.893377423132277	3.4219716533760263
DNMT1_246	ATGCAGGGTGTCAGGAAGAT	DNMT1	1725.5	575.5	RFTS	-0.5604264975560653	1.6193213416941727	-4.002861192419903	-0.2188351977067082	-0.7932986597512173	-1.3579201357542825
DNMT1_249	CATGCAGGGTGTCAGGAAGA	DNMT1	1726.5	576.0	RFTS	-2.009127677340405	1.8366444469655985	-2.7624687074758763	-3.695789581821341	-5.665615398074913	-5.545164087026442
DNMT1_227	GGTCCCGCATGCAGGGTGTC	DNMT1	1733.5	578.0	RFTS	-1.8210098063876488	0.3314938975441741	0.1327589710282541	1.523517537251216	1.4179191012709982	0.7235984017744741
DNMT1_219	TTGATCAGGTCCCGCATGCA	DNMT1	1740.5	580.5	RFTS	-7.409369236859651	-9.531373227256852	0.8589465443550814	-1.0578055680709113	-4.440988542449637	-3.6016457065740424
DNMT1_240	TCTTCCTGACACCCTGCATG	DNMT1	1740.5	580.5	RFTS	1.4773495220387165	2.2035102116942937	3.161375931993918	-0.7179723168843939	3.2578526248938537	2.4585668014469704
DNMT1_223	CTTGATCAGGTCCCGCATGC	DNMT1	1741.5	581.0	RFTS	-6.014933387747603	-8.264628904841661	0.8747706137641682	-5.307020113800375	-6.757095892523479	-6.599152861923076
DNMT1_242	CTTCCTGACACCCTGCATGC	DNMT1	1741.5	581.0	RFTS	-3.3405960412713904	-2.49574060202747	-2.8689745537888127	-0.903827206522891	-1.099813285539641	-4.657297575218784
DNMT1_229	TGACCCCAGCCAGCTTGATC	DNMT1	1754.5	585.0	RFTS	2.0861836732331867	1.987640052852889	2.6157686407801	-6.094404957897938	-2.3901283434701908	-3.6111036299375696
DNMT1_225	CATGCGGGACCTGATCAAGC	DNMT1	1756.5	586.0	RFTS	4.499367708819236	-0.2973554234482574	-0.3017845611761984	-0.9548968649994158	2.2044318965901706	3.1458111878897697
DNMT1_230	CGGGACCTGATCAAGCTGGC	DNMT1	1760.5	587.0	RFTS	-3.9688771677930417	-1.4262041143681756	-1.911511533029894	0.2469006541750236	-2.113388798721047	-5.12021043804064
DNMT1_231	GGGACCTGATCAAGCTGGCT	DNMT1	1761.5	587.5	RFTS	-1.372069784815153	2.5187568010738204	0.2543810757524127	-2.58581573488871	-4.563018761039245	-4.306427516195041
DNMT1_234	GGACCTGATCAAGCTGGCTG	DNMT1	1762.5	588.0	RFTS	-4.77453699786067	-1.7987394901567413	0.5982571046482086	-5.795897288820285	-9.483130579009613	-5.869363552234011
DNMT1_232	AAGCTGGCTGGGGTCACGCT	DNMT1	1772.5	591.0	RFTS	-9.578054739721576	-9.578054739721576	-9.578054739721576	-9.578054739721576	-9.578054739721576	-9.578054739721576
DNMT1_237	CAAGCTGGCTGGGGTCACGC	DNMT1	1771.5	591.0	RFTS	-3.2278999502387915	-6.223119325968703	-6.384688255469433	-10.073407331340404	-10.073407331340404	-3.3984669073938143
DNMT1_245	CTGGGGTCACGCTGGGACAG	DNMT1	1779.5	593.5	RFTS	1.2495589696747589	0.3608742424528692	-3.013573205966223	-8.895903695145126	-3.62993731076646	-1.8094599554589128
DNMT1_236	GTCACGCTGGGACAGAGGTA	DNMT1	1784.5	595.0	RFTS	-2.296898024123537	0.9462757938257552	1.840574450528342	-4.715398536069163	-2.850603605347472	-6.832514179801224
DNMT1_254	GCCTCGCCTGGGCTCGCCTA	DNMT1	1784.5	595.0	RFTS	-0.8406312205431661	-3.1545521585694125	-1.985649955272748	-2.108667567480418	-5.943287859851542	-1.9428286896897529
DNMT1_258	CCTCTCCCGTAGGCGAGCCC	DNMT1	1789.5	597.0	RFTS	-5.088123069038375	-4.755059391738777	-1.955546020669396	-4.85930851476459	-2.92658448776609	-5.9950715077038605
DNMT1_262	CCCGTAGGCGAGCCCAGGCG	DNMT1	1794.5	598.5	RFTS	-5.863882455321391	-3.4428831721591253	-0.8140813374289912	1.5519659430330943	0.203814595657489	-1.0148402524395532
DNMT1_255	GATGGTCTGCCGCCTCGCCT	DNMT1	1795.5	599.0	RFTS	-0.6895561453417276	-0.7495719208893945	1.8625083082965936	-3.5153791687351514	-1.7929327913874662	-0.6908355049272004
DNMT1_264	TGATGGTCTGCCGCCTCGCC	DNMT1	1796.5	599.0	RFTS	-1.0637168234828724	2.3275689330788385	2.175696452760993	1.1560450045469963	-0.3774603427280976	-0.2710051332021539
DNMT1_275	GTAGGCGAGCCCAGGCGAGG	DNMT1	1797.5	599.5	RFTS	-0.8336121336186224	-1.5854389205922406	0.9840585077700544	-3.580157610605089	-2.7514200560645845	-1.390593599518855
DNMT1_261	AGGCGAGGCGGCAGACCATC	DNMT1	1809.5	603.5	Undefined	-0.2553497097516306	-2.5688872752993017	-3.119072268809737	-6.000851855789186	-0.9055423064694228	-4.205397392199293
DNMT1_273	CTCCCTGGTAGAATGCCTGA	DNMT1	1813.5	605.0	Undefined	-6.45532630730945	1.55506151738712	2.646224154342713	-9.047358148271728	-9.047358148271728	-5.4335911214961286
DNMT1_260	AGACCATCAGGCATTCTACC	DNMT1	1821.5	607.5	Undefined	-0.7138915360979041	-1.8366645830911013	-0.985371180064357	-2.818004953947334	-2.522326566040677	-3.943930661723644
DNMT1_259	GACCATCAGGCATTCTACCA	DNMT1	1822.5	608.0	Undefined	-3.062496355964786	1.7365629115568506	2.383611459308957	-3.1433545125235707	-3.361556963118081	-8.206210709806534
DNMT1_272	CAGGCATTCTACCAGGGAGA	DNMT1	1828.5	610.0	Undefined	1.0340857276960929	-0.6003137213717	1.059283525315493	1.6864204931711644	1.3964220127438445	0.8520229724095731
DNMT1_277	GGGTCCCCTGTCCTTCTCCC	DNMT1	1828.5	610.0	Undefined	0.322394807113227	-0.7796805661168662	-2.7934475332304487	2.502376067414838	2.6416750499571044	1.5207850504605993
DNMT1_270	ATTCTACCAGGGAGAAGGAC	DNMT1	1833.5	611.5	Undefined	-0.5600157455484016	3.070097967491238	-2.1190178487914384	-2.342996580345279	-3.4972844953563	-0.9438405580001276
DNMT1_274	TTCTACCAGGGAGAAGGACA	DNMT1	1834.5	612.0	Undefined	-2.192018852312019	-5.922050796809202	-0.2493918065173197	-2.2048068159244023	-2.331994448414724	-2.5410954794861027
DNMT1_276	TCTACCAGGGAGAAGGACAG	DNMT1	1835.5	612.0	Undefined	-9.684288121791448	-7.561376379562434	-9.684288121791448	-9.684288121791448	-8.004145966393585	-8.161395639266917
DNMT1_265	TTGGTGGTGGTGGCTTTCGT	DNMT1	1848.5	616.5	Undefined	-9.073660121088649	-9.073660121088649	-7.759339603621552	-3.5957998630738404	-1.7541608756034348	-2.224491035052477
DNMT1_269	CTTGGTGGTGGTGGCTTTCG	DNMT1	1849.5	617.0	Undefined	0.4464368720558234	-0.4927452502911276	0.4373495244937988	1.94297695596638	-0.860153233787532	4.792484787144801
DNMT1_278	GTAGACCAGCTTGGTGGTGG	DNMT1	1858.5	620.0	Undefined	0.6926138869908609	4.160110965520097	4.119428959158288	2.040522178939632	0.1846489123101395	0.0488453872361489
DNMT1_268	CTGGTAGACCAGCTTGGTGG	DNMT1	1861.5	621.0	Undefined	-3.075673473527769	-8.97478097126186	-6.984296727739187	-1.137282104234397	-2.392863422131838	-7.451888488737331
DNMT1_266	GATCTGGTAGACCAGCTTGG	DNMT1	1864.5	622.0	Undefined	-5.75303038284967	-9.220172294625923	-1.1269191533685952	-9.220172294625923	-9.220172294625923	-9.220172294625923
DNMT1_271	GAAAGCCACCACCACCAAGC	DNMT1	1864.5	622.0	Undefined	-9.771229352355984	-7.648317610126972	-9.771229352355984	-9.771229352355984	-9.771229352355984	-4.733305776445687
DNMT1_263	GAAGATCTGGTAGACCAGCT	DNMT1	1867.5	623.0	Undefined	-2.0076898660205744	-2.5544432266723742	-5.514526180619489	-7.192132121179956	-9.502621645669423	-9.502621645669423
DNMT1_256	CGAAGAAAGTATCGAAGATC	DNMT1	1880.5	627.0	Undefined	-1.1143240173468456	-0.6106388214958098	1.7956416391721497	0.6094485719951717	1.168642540712547	-2.3212711411465152
DNMT1_267	CTTCGCAGAGCAAATTGAAA	DNMT1	1909.5	637.0	Undefined	3.1498445025948314	-4.921589659739234	-0.926445851675842	-3.254830223923191	-7.393517965690787	-4.035736545178351
DNMT1_250	GCCACATCGCCGGCGCTTAA	DNMT1	1945.5	649.0	CXXC	-1.235850193845419	-0.1742165352707925	1.6779978633499582	-1.9555090845329604	-1.1722249141717302	-7.749310376906746
DNMT1_252	AGGAGAACGCCTTTAAGCGC	DNMT1	1947.5	649.5	CXXC	-3.180355495484659	-4.165937962315317	-3.791835804682704	-9.939183886328074	-7.503771174882758	-8.416291403803545
DNMT1_251	GCCTTTAAGCGCCGGCGATG	DNMT1	1955.5	652.0	CXXC	-0.7979575335964437	-0.6489344144674227	-0.1422209124561941	-9.14774402197352	-5.852258865824933	-9.14774402197352
DNMT1_253	CCTCACAGACGCCACATCGC	DNMT1	1955.5	652.0	CXXC	-2.244890325981885	-4.73326715157263	-6.200321305546065	-10.317631478575136	-10.317631478575136	-10.317631478575136
DNMT1_257	CCGGCGATGTGGCGTCTGTG	DNMT1	1966.5	656.0	CXXC	-1.0236930759068503	-4.062281898232157	-2.505987093441581	-2.290010031296742	-2.136370341113367	-0.6385310930959687
DNMT1_293	GTGTGTCAGCAGCCTGAGTG	DNMT1	1988.5	663.0	CXXC	-0.5720558617314992	1.314485206024015	-0.8323874289359843	-2.0663997916971795	-2.9040086980212934	-3.0274943143749367
DNMT1_285	GCTTTACATTTCCCACACTC	DNMT1	1989.5	663.5	CXXC	-9.518665433027342	-9.518665433027342	-9.518665433027342	-9.518665433027342	-9.518665433027342	-9.518665433027342
DNMT1_288	TGTGTCAGCAGCCTGAGTGT	DNMT1	1989.5	663.5	CXXC	3.251310418926778	-0.7177679211085533	-5.814104179784165	-1.6192184889563634	-1.7854726066206332	-4.288149829180115
DNMT1_286	TGGGAAATGTAAAGCCTGCA	DNMT1	2008.5	670.0	CXXC	-7.813500173522263	-3.8668682659115614	-3.631574414155154	-3.575448015737406	-9.233842922868911	-2.668804698644032
DNMT1_283	AAATTTAACCATGTCCTTGC	DNMT1	2011.5	671.0	CXXC	-4.759743919816858	-2.142836172113292	-1.6704107141409257	-0.697982479758906	-3.35267053288643	-4.7011421410788925
DNMT1_292	ATGTAAAGCCTGCAAGGACA	DNMT1	2014.5	672.0	CXXC	-2.572778746931224	-2.8954925789592565	-2.1638673547780503	-2.2405981538303408	-0.9603393569206736	-1.468149362446022
DNMT1_289	TGCAAGGACATGGTTAAATT	DNMT1	2024.5	675.0	CXXC	-5.16059802750674	-0.8967513662652777	-0.7366531787137234	-2.0380340432622406	-2.3135143488025403	-2.766717806763481
DNMT1_290	AAGGACATGGTTAAATTTGG	DNMT1	2027.5	676.0	CXXC	-6.498644203327848	-7.199567227894131	-0.6417778940290244	-8.62064819372505	-8.62064819372505	-8.62064819372505
DNMT1_287	ATGGTTAAATTTGGTGGCAG	DNMT1	2033.5	678.0	CXXC	2.8512045003974986	-0.1003500959166263	1.9447874598299608	-4.430198870304767	-3.670700195741493	-5.578013771673352
DNMT1_291	TTAAATTTGGTGGCAGTGGA	DNMT1	2037.5	679.5	CXXC	0.7220039641844682	3.404903246713824	0.0279227600918279	-1.1649281673835423	0.7727294092248425	3.0811888710752484
DNMT1_284	TGGCAGTGGACGGAGCAAGC	DNMT1	2047.5	683.0	CXXC	-2.953748666659261	-0.914197280495765	-5.004672202672762	-9.547102161106157	-4.124623239939553	-6.172990396568309
DNMT1_282	GCAAGCAGGCTTGCCAAGAG	DNMT1	2061.5	687.5	CXXC	-1.1420128861256007	-2.1538322017233336	0.1376275422620239	-0.6967831214271705	-1.781339242933513	-3.655807922488585
DNMT1_279	GCCTGACCTACCTCCGCTCT	DNMT1	2063.5	688.0	CXXC	-2.2857754664540373	-1.123138971068256	-2.657408790045511	-4.96780396626674	-0.5825013332871691	-0.8796841531738018
DNMT1_280	AGCAGGCTTGCCAAGAGCGG	DNMT1	2064.5	688.5	CXXC	-4.189077934415166	-1.6626430893293866	-9.554902785391745	-5.66136603702912	-1.8682106654320012	-0.629260698704476
DNMT1_281	GGCTTGCCAAGAGCGGAGGT	DNMT1	2068.5	690.0	CXXC	2.0295328029656936	-5.172555052141086	-2.8326941468914493	-0.4154891212127722	-3.8739766079431073	-0.8925221649308721
DNMT1_297	ACATTGCAGGTGTCCCAATA	DNMT1	2077.5	693.0	Linker	-1.9695317869023388	-0.0988122412903074	-1.096984879299752	-6.5723166833556	-7.687270358009215	-9.367412513407077
DNMT1_301	GCCTCCTTCATGGCCATATT	DNMT1	2079.5	693.5	Linker	-3.012803896397629	-2.796814065756804	-1.4654868502012128	0.1970619530882995	-1.2127052950839046	-4.901582339553789
DNMT1_305	TGCCTCCTTCATGGCCATAT	DNMT1	2080.5	694.0	Linker	-4.190209181579862	-4.071684514609389	-0.9657894892851396	-4.86603485617208	-2.511314683740336	-1.9677443780749035
DNMT1_302	GTGTCCCAATATGGCCATGA	DNMT1	2086.5	696.0	Linker	-4.1134278302970255	-3.096700278511543	1.5940313694821595	-5.9186205975547175	-4.694453126646564	-9.07583045992676
DNMT1_304	TCCCAATATGGCCATGAAGG	DNMT1	2089.5	697.0	Linker	-0.4305108291621469	-2.345179416801658	-3.4101545817911445	-8.664570780422855	-5.735956802273755	-7.141678297898326
DNMT1_312	ATCGTCATCTGCCTCCTTCA	DNMT1	2089.5	697.0	Linker	2.821895942499209	-0.7718598499962894	1.1683387336853848	0.2496127292093497	-4.139565544684674	-1.1689269020146114
DNMT1_310	GAAGGAGGCAGATGACGATG	DNMT1	2104.5	702.0	Linker	1.183407548741668	4.10196643432211	2.444867861965939	-9.48476493005033	-9.48476493005033	-6.398207921300828
DNMT1_298	TTTTGGGTGACGGCATCTCT	DNMT1	2132.5	711.0	Linker	-3.3889950587321644	-0.9575254563415978	-2.5881586295415677	-9.547102161106157	-2.3963993539559665	-1.0007495056405131
DNMT1_295	TTTTTGGGTGACGGCATCTC	DNMT1	2133.5	711.5	Linker	1.74880844450297	0.6960943810192024	0.5908162831111081	-5.6276855598063	-1.7972822347381925	-2.23463339270881
DNMT1_313	TGGTGCATTTTTTTGGGTGA	DNMT1	2142.5	714.5	Linker	-0.3124998243457497	3.120311504209777	-0.5348024850602098	-0.232895252699544	0.4975728209771421	-0.4790465847729273
DNMT1_311	TTCCCCTGGTGCATTTTTTT	DNMT1	2148.5	716.5	Linker	-1.2053658685283413	-1.9885957980884177	-2.9408010967408247	-3.932929890825081	-5.90890327843228	-5.205350900501726
DNMT1_307	CTTCCCCTGGTGCATTTTTT	DNMT1	2149.5	717.0	Linker	-2.890045672656436	-4.500224514255513	-4.482683659327331	0.43931419133615	-3.848382010379776	-0.1557332207429667
DNMT1_306	GTCACCCAAAAAAATGCACC	DNMT1	2155.5	719.0	Linker	-2.143638675211804	-7.689038092046114	-4.662809332126718	-7.534682389996743	-9.110119057877032	-9.110119057877032
DNMT1_309	TCACCCAAAAAAATGCACCA	DNMT1	2156.5	719.0	Linker	-8.122058711221909	-8.121320494737638	-9.542401460568556	-4.346871839492897	-7.106988749123241	-4.878051723465577
DNMT1_308	CACCCAAAAAAATGCACCAG	DNMT1	2157.5	719.5	Linker	-6.331941283205146	-3.573617856385783	-0.5555553177608008	0.9085664938683404	-5.968465665324158	-8.276190712456872
DNMT1_299	AGAACAAGAATCGCATCTCT	DNMT1	2193.5	731.5	Linker	-1.23577059239091	-2.006890983929467	0.5631927442646134	0.0841825133601492	-4.207296234541859	-1.6968780320608268
DNMT1_303	GAACAAGAATCGCATCTCTT	DNMT1	2194.5	732.0	Linker	-0.8495920687553493	-0.5653290029677525	-2.7681458891203965	-8.20247349328537	-2.4386350900840954	-2.5227214077771203
DNMT1_300	AAGAATCGCATCTCTTGGGT	DNMT1	2198.5	733.0	Linker	-9.548665663838488	-9.548665663838488	-4.832965539170899	-9.548665663838488	-9.548665663838488	-9.548665663838488
DNMT1_294	TTGGGTCGGAGAAGCCGTCA	DNMT1	2212.5	738.0	Linker	-9.528206757189327	-9.528206757189327	-9.528206757189327	-9.528206757189327	-9.528206757189327	-9.528206757189327
DNMT1_296	GGCTCCAAGGGTTACCTTGA	DNMT1	2215.5	739.0	Linker	-3.173980538522408	-3.245705725162729	-1.8744548219235329	-1.7770951590181738	-0.587279808248871	-1.9050772664209676
DNMT1_326	TGCTCTCATTTTCAGACTGA	DNMT1	2219.5	740.0	Linker	-6.25443996553568	-5.1913596066236245	-5.35425644160499	-3.4865359603114205	1.2149508832377744	-3.1846178435925445
DNMT1_319	GCTCTCATTTTCAGACTGAT	DNMT1	2220.5	740.5	Linker	-1.3886785850735794	-5.975126448836811	-0.6583516970761139	-9.443340217549885	-3.0007414330742668	-9.443340217549885
DNMT1_320	GAAGAAGAGTTACTATAAGA	DNMT1	2242.5	748.0	Linker	-6.36637417106672	-0.8058246779948313	-0.9626295203415154	0.0634825577174797	-2.189888613249118	-6.711288953509031
DNMT1_321	TAAGAAGGTGTGCATTGATG	DNMT1	2257.5	753.0	Linker	-8.655892589270682	-7.2348116234397635	-4.419995445591344	-8.655892589270682	-8.655892589270682	-8.655892589270682
DNMT1_316	GTGCATTGATGCGGAAACCC	DNMT1	2266.5	756.0	BAH1	0.2912855554789839	-3.5048505443608318	0.660828523086721	1.360931339958528	1.0458765341139369	1.839886590099216
DNMT1_322	GACACAGTCCCCCACTTCCA	DNMT1	2272.5	758.0	BAH1	-0.8508031469061663	0.1342954731528696	0.8445009283658056	-3.3846650974732446	-3.894024325143105	-6.439349708834115
DNMT1_323	TGATGCGGAAACCCTGGAAG	DNMT1	2272.5	758.0	BAH1	-9.4683375009658	-9.4683375009658	-3.866068992252041	-9.4683375009658	-9.4683375009658	-9.4683375009658
DNMT1_324	AGACACAGTCCCCCACTTCC	DNMT1	2273.5	758.0	BAH1	-0.5874896791971214	0.3625665355492948	-1.6812445070874649	-6.683512858594943	-4.451309000555414	-4.735127537950944
DNMT1_327	GATGCGGAAACCCTGGAAGT	DNMT1	2273.5	758.0	BAH1	-9.83924223125404	-6.892241348871275	-4.476597091139727	2.343972269297698	-3.723575263174672	0.5635428054676961
DNMT1_325	ATGCGGAAACCCTGGAAGTG	DNMT1	2274.5	758.5	BAH1	-7.714680797964726	-5.324951718711566	-4.148701423891519	-7.526195263872458	-8.156542632964065	-2.853284872025765
DNMT1_318	AGCGGTTTTGAGGAATCATC	DNMT1	2304.5	768.5	BAH1	2.02739967454618	-6.098143635662341	-3.2374414465750885	-6.734654993555637	-5.7496593618965175	-7.5222520355205775
DNMT1_314	TGCTAGATACAGCGGTTTTG	DNMT1	2314.5	772.0	BAH1	0.7911398639119849	0.7578006935904487	0.2253863548095775	-5.784633194588887	-2.2027973470998905	0.3151090259004796
DNMT1_317	GCAAACCTTGCTAGATACAG	DNMT1	2322.5	774.5	BAH1	-9.24738522657585	-4.136470140476527	3.707140951183858	-6.090175364203807	-6.318771248426749	-4.583035489472869
DNMT1_315	CAAAACCGCTGTATCTAGCA	DNMT1	2328.5	776.5	BAH1	-6.465066867168223	-2.211626177543086	-4.101496911721147	-1.0633671885428182	-1.536447523555104	-6.036930476425461
DNMT1_339	CTCCCACAGCGCCGTGACCC	DNMT1	2335.5	779.0	BAH1	-5.052714733826575	-10.090682313103668	-10.090682313103668	-2.1333938948472677	-5.200248347003837	-3.613939176507426
DNMT1_351	GTCTTCTGATTCCAGGGTCA	DNMT1	2335.5	779.0	BAH1	-9.381518099150345	-9.381518099150345	-9.381518099150345	-7.806081431270053	-3.3124635003188985	-2.057232893369304
DNMT1_336	ATTCCAGGGTCACGGCGCTG	DNMT1	2343.5	781.5	BAH1	-4.207355073629018	-6.162459706362959	-8.316352957608935	-3.41597545507807	0.0776200049081961	-1.020672704276425
DNMT1_330	TTCCAGGGTCACGGCGCTGT	DNMT1	2344.5	782.0	BAH1	-7.329716871964483	-4.2071025271245	-1.1537695735661888	-2.2860250180485444	-0.5400239892540561	-6.365163853612182
DNMT1_348	CAGGGTCACGGCGCTGTGGG	DNMT1	2347.5	783.0	BAH1	-7.374312621915822	-5.35222058237517	-4.013057742820568	-9.9663444628781	-4.875959778070885	-1.1868290130992527
DNMT1_359	CTGTGGGAGGACAGCAGCAA	DNMT1	2360.5	787.0	BAH1	-4.13381952489898	0.0222756405987105	1.2460695390720815	-9.66567674336898	-1.6369847171197076	-2.324622398682666
DNMT1_355	TGTGGGAGGACAGCAGCAAC	DNMT1	2361.5	787.5	BAH1	-2.8410806616629616	-5.361721436759861	-2.928560291530516	-9.643899423025625	-4.377933038646958	-9.643899423025625
DNMT1_328	GGCAGATGTTTCACGCCCAC	DNMT1	2382.5	794.5	BAH1	-0.2734264762566099	0.473806570274478	-0.6402458979116084	0.9342296691354636	0.3883339850521992	1.235766705858559
DNMT1_343	TGTCCCAGCGCAGAACCAGT	DNMT1	2386.5	796.0	BAH1	-9.149805802386378	-5.140750069679239	-9.149805802386378	-9.149805802386378	-9.149805802386378	-9.149805802386378
DNMT1_349	CTGTCCCAGCGCAGAACCAG	DNMT1	2387.5	796.0	BAH1	-1.4998398994966449	-7.22667260748762	-3.541881278246615	-4.970894592844429	-3.927105428550031	-6.26302734096713
DNMT1_331	CACGCCCACTGGTTCTGCGC	DNMT1	2393.5	798.0	BAH1	0.5694943102507288	-2.619776708897666	-0.3535344754191456	-1.7415547979631896	-0.5838614768303714	-4.262420194086231
DNMT1_340	ACGCCCACTGGTTCTGCGCT	DNMT1	2394.5	798.5	BAH1	-1.6932132881324868	-4.792055666405656	-1.010258815568017	-0.5400510327129737	-1.0450985722308666	-2.083813898918377
DNMT1_357	GCTGGGACAGACACAGTCCT	DNMT1	2411.5	804.0	BAH1	-7.417255139199251	-1.8085481266394727	-0.3534940471858547	-2.187162184242029	-0.2416328772132736	-2.1982047849101383
DNMT1_347	CTGGGACAGACACAGTCCTC	DNMT1	2412.5	804.5	BAH1	-0.4204261657944936	-2.6710071213682847	-0.2600236348999587	-0.9999023625243062	0.0565425057053001	-2.7177451412446425
DNMT1_345	TGGGACAGACACAGTCCTCG	DNMT1	2413.5	805.0	BAH1	-9.860799378074056	-9.860799378074056	-9.860799378074056	-8.285362710193768	-3.418200593598441	-7.61368231955409
DNMT1_344	GAGGGTCCGACGTGGCCCCG	DNMT1	2417.5	806.0	BAH1	3.48588342652252	2.448252809961444	2.220472041172421	4.653045627616782	2.7409596750921814	4.850605315589995
DNMT1_341	CACAGTCCTCGGGGCCACGT	DNMT1	2422.5	808.0	BAH1	-6.874652582137335	-3.607528184543279	-1.0636069715084293	-5.392688171661584	-9.466684423099611	-9.466684423099611
DNMT1_329	CAGCTCCAGAGGGTCCGACG	DNMT1	2425.5	809.0	BAH1	-9.504234077073791	-6.273215861890132	-6.707759443405537	-1.6419683647153178	-9.504234077073791	-9.504234077073791
DNMT1_332	CGGGGCCACGTCGGACCCTC	DNMT1	2431.5	811.0	BAH1	0.8558031965493882	1.8499761191105133	1.8627549720492187	2.91435189492263	2.823482497939718	2.3375926752347542
DNMT1_356	CCACCAAGAACAGCTCCAGA	DNMT1	2435.5	812.0	BAH1	-6.019140158073105	-9.868331524958522	-8.554011007491425	0.1187782622016975	-4.373534963850316	-9.868331524958522
DNMT1_354	TCCACCAAGAACAGCTCCAG	DNMT1	2436.5	812.5	BAH1	-4.571888127124677	-9.609855706401769	-7.619371462879096	-9.609855706401769	-7.929713551003907	-9.609855706401769
DNMT1_352	GGACCCTCTGGAGCTGTTCT	DNMT1	2443.5	815.0	BAH1	-3.9784323630360823	-2.266572635079668	-4.515619776353103	-0.1645639801153109	-3.595125917581857	-6.613975243440556
DNMT1_353	CCCTCTGGAGCTGTTCTTGG	DNMT1	2446.5	816.0	BAH1	-8.89835837438346	-8.89835837438346	-8.89835837438346	-8.89835837438346	-8.89835837438346	-8.89835837438346
DNMT1_358	GTTCTTGGTGGATGAATGTG	DNMT1	2458.5	820.0	BAH1	-8.767518521378708	-8.767518521378708	-8.767518521378708	-8.767518521378708	-8.767518521378708	-8.767518521378708
DNMT1_350	AGATGACTTTCACTTTGCTG	DNMT1	2489.5	830.0	BAH1	-2.614545723770471	-9.460053104872085	-9.460053104872085	-9.460053104872085	-9.460053104872085	-9.460053104872085
DNMT1_333	CATGGCCCAGTTTTCGGAGG	DNMT1	2518.5	840.0	BAH1	-6.444289191727191	-6.797249722147607	-1.1478959102727533	-1.565310408021186	-5.80254239073596	-1.6197970488669018
DNMT1_337	CCATGGCCCAGTTTTCGGAG	DNMT1	2519.5	840.0	BAH1	-2.424917262720566	-2.61814919887511	-8.743145016837616	1.4137318157428105	1.183486790160153	-8.743145016837616
DNMT1_338	TCCATGGCCCAGTTTTCGGA	DNMT1	2520.5	840.5	BAH1	-1.7625109886762846	-3.593782044929191	0.3280580370608668	-4.886760450448511	-1.878817310962556	-1.570533647865834
DNMT1_342	CTCCATGGCCCAGTTTTCGG	DNMT1	2521.5	841.0	BAH1	-0.2031906290734557	-0.3642874788832362	-0.3372564600826049	-3.037888047200897	-1.8431030010198457	-6.380127414350111
DNMT1_334	ACAAAGCCCCCTCCGAAAAC	DNMT1	2523.5	841.5	BAH1	-1.3509793167148525	0.1548881884177255	-0.7084991677847245	0.8860386140909338	1.6448074765640612	1.1403162085384242
DNMT1_335	CAAAGCCCCCTCCGAAAACT	DNMT1	2524.5	842.0	BAH1	-6.450423352701383	-7.794653522248625	-2.406635648677974	-3.591850136366035	-3.9981281162487834	-2.3745879643914423
DNMT1_360	CACCTCCATGGCCCAGTTTT	DNMT1	2524.5	842.0	BAH1	-2.4101339347430013	-2.6378951673968984	-4.427659676148473	0.4202893707329593	-0.2628794787410555	-0.6180526738344234
DNMT1_362	CCCCTCCGAAAACTGGGCCA	DNMT1	2530.5	844.0	BAH1	-1.020361476329846	-1.106423674044068	0.1264014185969522	-2.559502995937658	-2.0732754535122373	-3.382160216723192
DNMT1_346	CTCCGAAAACTGGGCCATGG	DNMT1	2533.5	845.0	BAH1	-9.009256558651083	-5.778238343467424	-6.2127819249828296	1.3062385156360603	0.4552289151233015	0.0641946939038735
DNMT1_361	ACACCAGGCACTCACCTCCA	DNMT1	2536.5	846.0	BAH1	-6.026930726030103	3.857927877450871	-8.720560785643205	-5.656191546238098	-5.255876777380619	-10.034881303110302
DNMT1_363	TCGGGATCCATGCCTCCCTT	DNMT1	2538.5	846.5	BAH1	-1.077484203290103	-7.43199104316273	-1.1709618220762827	-7.244413260902274	-7.874760629993881	-4.691708031880742
DNMT1_372	CTCGGGATCCATGCCTCCCT	DNMT1	2539.5	847.0	BAH1	-2.5302254951692	3.4012978433377405	-0.3652645569992998	-0.6387159099845974	-0.1575497267002905	-2.4657633103927035
DNMT1_379	CTTATCTCCCAAGGGAGGCA	DNMT1	2542.5	848.0	BAH1	-9.29287400686352	-9.29287400686352	-7.978553489396422	-0.4774320996759265	-3.0457774443750445	-1.2117478289295605
DNMT1_387	TCCCCCTCCAGCAGGGACTC	DNMT1	2556.5	852.5	BAH1	-2.239576504262072	-4.221181319550055	-2.6755618377019923	-0.531014820201765	0.9383799734299404	-3.0047702463365056
DNMT1_384	GTCCCCCTCCAGCAGGGACT	DNMT1	2557.5	853.0	BAH1	-1.355741804781588	0.4102806440024729	1.1835970001113283	-1.887503079701622	-3.187926460518474	-4.954174964322839
DNMT1_386	CATGGATCCCGAGTCCCTGC	DNMT1	2560.5	854.0	BAH1	-0.6636826565442604	-0.5482943493748458	0.2202265580567086	-2.059970303112686	-0.1892086125712087	-3.1177560544147704
DNMT1_367	GATCCCGAGTCCCTGCTGGA	DNMT1	2564.5	855.0	BAH1	-3.075429289248131	-3.33925445480436	-2.6116980800840945	-9.71802925807714	-4.371685213541415	-4.082410647243814
DNMT1_371	GGATCCCGAGTCCCTGCTGG	DNMT1	2563.5	855.0	BAH1	-3.667050731138629	0.7039742865242999	3.1741787644917974	-5.660556065830932	-3.3269035634993127	1.0267672763850886
DNMT1_373	CCCGTCGTCCCCCTCCAGCA	DNMT1	2563.5	855.0	BAH1	-6.996780329271583	-8.521674737235749	-9.942755703066666	-5.098591244585542	-0.6603718191999022	-2.3997784029804707
DNMT1_374	TCCCGTCGTCCCCCTCCAGC	DNMT1	2564.5	855.0	BAH1	0.3414343209785428	-0.1574201281397531	0.6079912342115978	-4.676352181555139	-2.5120804397327188	-2.332850698804965
DNMT1_375	ATCCCGAGTCCCTGCTGGAG	DNMT1	2565.5	855.5	BAH1	-4.6761439347141645	-3.607243546830506	-2.0071372473981093	-9.289137579368496	-9.289137579368496	-6.562088764619432
DNMT1_385	TCCCGAGTCCCTGCTGGAGG	DNMT1	2566.5	856.0	BAH1	-9.479856312015787	-8.05877534618487	-3.8340938968241383	-2.924161744593885	-9.479856312015787	-9.479856312015787
DNMT1_364	TCCCTGCTGGAGGGGGACGA	DNMT1	2573.5	858.0	BAH1	-4.670270670591396	-6.0043299914119626	-1.1826148458538714	-0.303829701239092	-3.528851952628126	-4.517681807904442
DNMT1_368	CCCTGCTGGAGGGGGACGAC	DNMT1	2574.5	858.5	BAH1	-3.962899829044228	-0.6294164872362273	-2.619028201390412	-4.362206428119352	-1.4740939199994785	-3.3681758125779453
DNMT1_365	ATACCACAGCTGGTAGAAGT	DNMT1	2590.5	864.0	BAH1	-2.829966527142653	-9.264612034849756	-7.950291517382659	-5.577378744660431	-2.525566324988718	1.2715804036670215
DNMT1_369	AGACCTACTTCTACCAGCTG	DNMT1	2598.5	866.5	BAH1	-7.742566376673888	-2.1568334327563754	-2.789715396069877	-4.749188886673065	-8.184428211673227	-5.705668229005753
DNMT1_366	AGTCTTGATCATACCACAGC	DNMT1	2600.5	867.0	BAH1	-9.45004862354181	-9.45004862354181	-9.45004862354181	3.046652753548619	1.1176808014579525	-0.4752252689289324
DNMT1_380	TGTTGGCTGGGTTTTTGGAG	DNMT1	2638.5	880.0	BAH1	-9.231897889092751	-9.231897889092751	-3.0845498074473827	-9.231897889092751	0.0247186282771618	-9.231897889092751
DNMT1_381	CTGTTGGCTGGGTTTTTGGA	DNMT1	2639.5	880.0	BAH1	-0.1300914174566436	1.571713211002729	-0.112105952557675	-1.0509818396652424	-0.5329824240467431	0.4938530251876454
DNMT1_382	TCTGTTGGCTGGGTTTTTGG	DNMT1	2640.5	880.5	BAH1	1.5095161788858693	0.6993010742715011	0.3140645126412167	0.3505102436687757	0.045224631373955	2.866404181854193
DNMT1_383	TCCTCTGTTGGCTGGGTTTT	DNMT1	2643.5	881.5	Undefined	1.6244735611959022	0.7498012177878621	1.591215212825393	4.3173010016334175	4.111043661032882	4.124706687127668
DNMT1_376	ACTTGTTGTCCTCTGTTGGC	DNMT1	2651.5	884.0	Undefined	-0.9216529680153904	-2.6820030284753296	-2.9519636692815663	-3.225581942169451	-0.3942010458828608	-0.7806130465922028
DNMT1_378	CTTGTTGTCCTCTGTTGGCT	DNMT1	2650.5	884.0	Undefined	1.180933053861457	-3.199260720301296	2.224423743920461	3.4650097021295654	2.923715003377588	1.1960323984039167
DNMT1_377	TCCAAAAACCCAGCCAACAG	DNMT1	2653.5	885.0	Undefined	-3.878824369668658	-1.7950626221556707	-5.214090468942866	-2.1900850149019906	-3.4905083957188427	-2.994524770325408
DNMT1_370	TTGAACTTGTTGTCCTCTGT	DNMT1	2655.5	885.5	Undefined	2.93770606735394	-3.487555668481077	-0.2847934664560352	-0.6714507119798814	2.256329931480078	-2.07818579957326
DNMT1_394	CTGTGTGAGCTGTGCCCGTC	DNMT1	2692.5	898.0	Undefined	-4.560362854980547	-6.837844959657527	-5.65025506972752	-4.726384791768452	-4.579379368606344	-4.007553915401194
DNMT1_416	TTGCCTCATCTCAGCCAGAC	DNMT1	2695.5	899.0	Undefined	-3.285398383457164	-4.923896167408241	0.6471570694034039	-4.155762812722435	-0.5018504739366918	-0.904177168769758
DNMT1_417	TTTGCCTCATCTCAGCCAGA	DNMT1	2696.5	899.0	Undefined	-1.972826318447016	-8.19922117405389	-1.9325027619014692	-4.879194447565154	-9.620302139884808	-9.620302139884808
DNMT1_404	GTGCCCGTCTGGCTGAGATG	DNMT1	2703.5	901.5	Undefined	-9.031790931710209	-9.031790931710209	-9.031790931710209	-7.456354263829919	-9.031790931710209	-4.478185030929446
DNMT1_419	TGAGGCAAAAAGAAATCCCC	DNMT1	2721.5	907.5	Undefined	-3.7770969378837504	-5.969397124147103	-6.403940705662508	-1.60732370507146	-9.200415339330764	-2.074730170687689
DNMT1_413	GAGGCAAAAAGAAATCCCCA	DNMT1	2722.5	908.0	Undefined	-3.200389509622063	-4.175924088904008	-7.148983064601385	-4.295302849642933	-9.139467308124058	-6.412418493374995
DNMT1_415	CGAGCTGCTCCAGGACCCTG	DNMT1	2726.5	909.0	Undefined	-9.699850826113764	-9.699850826113764	-9.699850826113764	-9.699850826113764	-9.699850826113764	-9.699850826113764
DNMT1_410	TCGAGCTGCTCCAGGACCCT	DNMT1	2727.5	909.5	Undefined	-1.7214215344924444	0.1451746415714954	1.1650640526989342	-1.607129596970255	0.5106142820751955	-3.281031063482059
DNMT1_407	AAAAGAAATCCCCAGGGTCC	DNMT1	2728.5	910.0	Undefined	-5.46862401992576	-3.127185996463416	-1.151614933116214	-9.47657459700596	-3.724085933506226	-4.812224859902979
DNMT1_412	CTCGAGCTGCTCCAGGACCC	DNMT1	2728.5	910.0	Undefined	-8.185012654227547	-9.605355403574196	-5.488045230545123	-2.7247292141692903	-2.246571923667545	-3.0691525981561707
DNMT1_418	CCAGGTCCTCGAGCTGCTCC	DNMT1	2735.5	912.0	Undefined	0.8482224969744081	1.922861212041811	0.3139282748630236	0.9181265630576814	-0.8820755432501066	-0.6779105378122843
DNMT1_409	CAGGGTCCTGGAGCAGCTCG	DNMT1	2740.5	914.0	Undefined	0.5447100077287583	-2.652994704389048	-6.6115214002037455	-9.060569073213111	-5.022118246196249	-4.757762978186033
DNMT1_411	CCTGGAGCAGCTCGAGGACC	DNMT1	2746.5	916.0	Undefined	0.3862976730577347	-2.7768382604244746	-2.839406724875807	0.4684041647957961	0.4892502220667882	-1.4772126413427111
DNMT1_391	AGTAGAGGACCCGGCTATCC	DNMT1	2753.5	918.0	Undefined	-4.021701844257383	-3.504783274674077	-0.9321664904600996	0.2736995379492537	-3.4739672400948978	0.0097954727385829
DNMT1_403	AGCTCGAGGACCTGGATAGC	DNMT1	2754.5	918.5	Undefined	-0.8843331289445384	-0.5547091937029691	-2.192102010863886	-1.087150998363894	0.3819915287399098	0.6197206590315716
DNMT1_398	GCTCGAGGACCTGGATAGCC	DNMT1	2755.5	919.0	Undefined	2.874024007240182	1.7223164752252114	0.5921003055399918	-6.2589803756146924	-4.32580555317952	-4.298246264227025
DNMT1_401	TGGCTGAGTAGTAGAGGACC	DNMT1	2762.5	921.0	Undefined	-8.661683846335075	-8.661683846335075	-8.661683846335075	-4.151809088857958	-1.6034137292275243	2.0264145274853007
DNMT1_397	TCTTGGTGGCTGAGTAGTAG	DNMT1	2768.5	923.0	Undefined	-7.778081931687216	-5.730210912320793	-7.884104163566768	1.2019586522090329	0.1586099536902256	-1.1172985030999063
DNMT1_392	GTACAGGATGCCGTTCTTGG	DNMT1	2782.5	928.0	Undefined	-9.55022747397842	-9.55022747397842	-9.55022747397842	-9.55022747397842	-9.55022747397842	-9.55022747397842
DNMT1_408	TACTACTCAGCCACCAAGAA	DNMT1	2783.5	928.0	Undefined	-2.751443593627587	-0.9099759124279688	-4.893157048449498	-0.0691984837924888	0.3577676771547455	0.7867327149081493
DNMT1_388	TCGGTACAGGATGCCGTTCT	DNMT1	2785.5	929.0	Undefined	3.435483146505547	0.2885729384997564	2.4499004943107785	-4.132543182254632	-1.89988027390464	-2.7932047893707903
DNMT1_390	CACCATCACCAACTCGGTAC	DNMT1	2798.5	933.0	Undefined	0.3056980977292056	-5.800498581873663	-2.5695069013655063	-7.014458484529325	-3.999242800732463	-7.08250549983174
DNMT1_389	AACGGCATCCTGTACCGAGT	DNMT1	2801.5	934.0	Undefined	-9.678587073637951	-9.678587073637951	-9.678587073637951	-9.678587073637951	-9.678587073637951	-9.678587073637951
DNMT1_405	GGTACACACCATCACCAACT	DNMT1	2804.5	935.0	Undefined	-9.53768539376379	-4.653887012379611	-9.53768539376379	-6.091259201041348	-5.949963218977475	-6.451128385014287
DNMT1_395	ATCCTGTACCGAGTTGGTGA	DNMT1	2807.5	936.0	Undefined	-4.258633203121787	-3.929626125441529	-0.0961767413269356	-9.296600782398878	-7.616458627001016	-9.296600782398878
DNMT1_406	ACGTGAAGGCCTCAGGGGGC	DNMT1	2825.5	942.0	Undefined	-0.0316980829803856	1.8735356069209013	0.7651837813934392	2.299560162874327	2.213908028010202	-2.38818583426444
DNMT1_414	TGGTGTGTACCTGCCCCCTG	DNMT1	2827.5	943.0	Undefined	2.201762863582296	4.70711262250259	1.9708646320452343	-0.6916436153576964	-2.60076540375174	1.1446714868131522
DNMT1_396	TTGAACGTGAAGGCCTCAGG	DNMT1	2829.5	943.5	Undefined	-1.6707326081674267	-3.070962101527149	-5.436148733516051	-9.124867809387023	-9.124867809387023	-9.124867809387023
DNMT1_399	ACTTGAACGTGAAGGCCTCA	DNMT1	2831.5	944.0	Undefined	-1.2383689785832797	0.0184899195582186	-0.0393888430111815	-2.419803518578423	-2.5664860133858056	-4.506812156733647
DNMT1_402	CTTGAACGTGAAGGCCTCAG	DNMT1	2830.5	944.0	Undefined	-9.649738925935155	-1.2264817915828523	-4.138601328293931	-6.203312733212716	-6.721124947786057	-9.649738925935155
DNMT1_400	TACTTGAACGTGAAGGCCTC	DNMT1	2832.5	944.5	Undefined	-2.117539847612528	-3.684166944574442	2.105139273967822	-0.6919208583967453	-1.401029464851268	-0.5369692514542699
DNMT1_393	GGGCACTTACTTGAACGTGA	DNMT1	2839.5	947.0	Undefined	-6.996561378949594	-3.534201042344288	-1.369657020816498	-3.46017046221529	-7.438423213948933	-9.118565369346795
DNMT1_436	CCGTGGGCGTTTCACGGGAC	DNMT1	2863.5	955.0	Undefined	-6.690459238928244	-5.86546234694268	-3.675058455471613	0.2149107755315302	-0.74768799413925	0.6307500298781452
DNMT1_426	TCCTTCCGTGGGCGTTTCAC	DNMT1	2868.5	956.5	Undefined	-0.0353385422549408	-0.6027318616774053	-0.3388286433708298	-2.173460107429806	-2.7928727670655453	-6.226644295807592
DNMT1_427	CTCCTTCCGTGGGCGTTTCA	DNMT1	2869.5	957.0	Undefined	1.631961551156083	-0.5158900130657731	-0.970737567859306	3.1293789709195945	1.6709707989656764	-2.280142983222465
DNMT1_442	CCAGTCCCGTGAAACGCCCA	DNMT1	2874.5	958.5	Undefined	-5.795907940174637	-5.314613961750198	-1.9208977052364655	-2.739395456155253	-1.3783455338180757	-1.1639270780187427
DNMT1_422	TCCCGTGAAACGCCCACGGA	DNMT1	2878.5	960.0	Undefined	-6.801716517575841	2.8069662295100386	-4.598639548607366	2.344742127850161	-1.4529351619108697	-3.257769306169137
DNMT1_431	CATCCACGGGCTCCTTCCGT	DNMT1	2879.5	960.0	Undefined	-9.702662460203388	-7.10964761682872	-8.388341942736291	1.4372166204305683	-0.1636033185922851	-5.703624926124245
DNMT1_437	TCATCCACGGGCTCCTTCCG	DNMT1	2880.5	960.5	Undefined	-3.960992684441933	-4.248541952372338	1.3323965405730185	-7.666345339111928	-2.524280400525733	-5.209639503714491
DNMT1_440	ACGCCCACGGAAGGAGCCCG	DNMT1	2887.5	963.0	Undefined	-5.85661978999089	-1.8270438171186445	1.566970975213028	-1.3592073622128105	0.4217574185073562	-0.7369563725901127
DNMT1_447	GGGTACAGGTCCTCATCCAC	DNMT1	2892.5	964.5	Undefined	-5.873786322664342	-7.682670748229337	-9.103751714060255	-0.3867112795164722	0.9599516938982672	-5.489984687284656
DNMT1_441	ACGGAAGGAGCCCGTGGATG	DNMT1	2893.5	965.0	Undefined	-2.1363283254606955	-2.539340493708795	-1.0120558984350598	0.7321298027091068	1.808978371642171	0.4932249982805459
DNMT1_443	TGGGTACAGGTCCTCATCCA	DNMT1	2893.5	965.0	Undefined	-2.9955852342895124	-9.776576472102166	-0.7544548602854064	-2.3899243678723234	-2.202208554736344	0.1475814505121757
DNMT1_444	TCCGGTAGTGCTCTGGGTAC	DNMT1	2906.5	969.0	Undefined	-8.00778852189432	-4.628744848716297	-6.631656637572712	-9.428131271240968	-4.537697305141139	-3.1460563833895234
DNMT1_432	AGTATTTCCGGTAGTGCTCT	DNMT1	2912.5	971.0	Undefined	-8.830570463989055	-8.830570463989055	-7.516249946521958	-8.830570463989055	-8.830570463989055	-7.3076779814645265
DNMT1_423	GAGTATTTCCGGTAGTGCTC	DNMT1	2913.5	971.5	BAH2	-0.5568945448196096	-8.830570463989055	-2.265709727310438	-4.200451482138369	-8.830570463989055	-8.830570463989055
DNMT1_449	ACCTGTACCCAGAGCACTAC	DNMT1	2916.5	972.5	BAH2	-6.876305660003521	-9.4683375009658	-7.019289827956431	-7.892900833085509	-4.474466916284437	-9.4683375009658
DNMT1_438	TGATGTAGTCGGAGTATTTC	DNMT1	2924.5	975.0	BAH2	-2.613837966132124	-1.7508113407507118	-1.5262869702386848	2.406000000894404	2.395006047364026	0.7324696237397657
DNMT1_450	GTTGCTGCCTTTGATGTAGT	DNMT1	2935.5	979.0	BAH2	-1.40467313144452	0.7495143972207519	-3.27727078829579	0.4794846730947437	-1.2617917285399551	0.4644507794153405
DNMT1_439	AAATACTCCGACTACATCAA	DNMT1	2939.5	980.0	BAH2	-7.795899739846126	-9.216242489192776	-7.225758245670102	2.496944381532858	3.006722182971302	-9.216242489192776
DNMT1_445	CTACATCAAAGGCAGCAACC	DNMT1	2950.5	984.0	BAH2	-5.675894987360495	-9.956955190563828	-7.966470947041154	-7.1618593605123495	-6.126337660906583	-6.137730173855386
DNMT1_453	GGTAGGGCTCAGGGGCATCC	DNMT1	2957.5	986.0	BAH2	-7.056361561314255	-4.067450465612134	-2.7562915173492133	-4.238017766593186	-5.882880395562868	-3.0813451290087794
DNMT1_434	GGCCAATTCGGTAGGGCTCA	DNMT1	2966.5	989.0	BAH2	-0.3844596124629422	-0.7232695354869616	0.669296742819105	0.4223316244473771	0.5192104993929139	-1.5495245977815228
DNMT1_446	GCCAATTCGGTAGGGCTCAG	DNMT1	2965.5	989.0	BAH2	-4.56972749908343	-1.0082468782028249	-0.2858247527122906	3.071868605785305	0.4943641277849639	4.455509971604696
DNMT1_429	CGGCCAATTCGGTAGGGCTC	DNMT1	2967.5	989.5	BAH2	-1.0293469104413775	-2.57573032678805	-7.77875610636859	-0.3424844075841786	-1.6405221607600238	1.750210742833925
DNMT1_421	TTGATCCGGCCAATTCGGTA	DNMT1	2973.5	991.5	BAH2	-2.3883355417672973	0.0581152899780423	1.1580742125790948	-4.293495137750641	-5.646120748082597	-6.986725864348943
DNMT1_420	TTTGATCCGGCCAATTCGGT	DNMT1	2974.5	992.0	BAH2	-2.531817844667588	2.1616158068178777	0.5504395750056865	-4.167907198742969	-3.6347631468857946	-0.5341128873998287
DNMT1_425	GCCCCTGAGCCCTACCGAAT	DNMT1	2975.5	992.0	BAH2	0.5996136072671927	1.293491414790541	-0.9303708196878056	-5.696038349477652	-2.166934329953187	-2.9685444950786115
DNMT1_424	TCTCTTTGATCCGGCCAATT	DNMT1	2978.5	993.0	BAH2	0.4256117782491149	-1.186962294410514	1.9755334527616208	0.2115336971818742	3.111693676087903	0.740476481790445
DNMT1_435	CTGAGCCCTACCGAATTGGC	DNMT1	2979.5	993.5	BAH2	-6.690018002107783	-5.305859513000766	-1.80335648807864	-8.344546725623406	-9.919983393503696	-8.397090910979166
DNMT1_448	GACAGAAGATCTCTTTGATC	DNMT1	2987.5	996.0	BAH2	-3.403154088956465	-5.314502252534581	-2.27102548284799	-7.4109279464628095	-5.690879458194511	-8.986364614343099
DNMT1_454	GGCCTGCCGTTGCTCTTCTT	DNMT1	3009.5	1003.5	BAH2	-2.1838742157466813	-0.7876515727092723	-2.025586246735547	-0.743281252084957	0.9782824475336174	-0.0272268613099733
DNMT1_451	GGGCCTGCCGTTGCTCTTCT	DNMT1	3010.5	1004.0	BAH2	0.0053408569022099	-1.487236345466636	1.9177080596376737	-0.8836760781943571	-0.8589636944166958	-3.757077205615548
DNMT1_430	GTCCCAAGAAGAGCAACGGC	DNMT1	3018.5	1006.5	BAH2	-2.495045469783472	-0.2814688873220365	-1.9808427389009855	-2.161661579260935	-1.93320218957972	-2.81435329344907
DNMT1_455	ATTTTGATGTCAGTCTCATT	DNMT1	3030.5	1010.5	BAH2	-8.186890153344772	-8.186890153344772	-5.737842480335404	-5.391794323293294	-8.186890153344772	-3.3236953998337704
DNMT1_452	GATTTTGATGTCAGTCTCAT	DNMT1	3031.5	1011.0	BAH2	-0.9840170743361156	-2.3857867169848124	-1.5909709303914266	-3.5516930096072	-2.23215420103908	-2.180384181585836
DNMT1_456	ATGAGACTGACATCAAAATC	DNMT1	3045.5	1015.5	BAH2	0.1677769302258074	-0.6338455718149412	-1.6922278755717537	-2.499702037777749	-2.4946587089888146	-5.211712450248717
DNMT1_457	TGAGACTGACATCAAAATCC	DNMT1	3046.5	1016.0	BAH2	-9.952237539497858	-9.952237539497858	-9.952237539497858	-6.505811346775417	-9.952237539497858	-5.518588473607572
DNMT1_433	ACCTGTAGAACTTGTTGACC	DNMT1	3053.5	1018.0	BAH2	-9.04070704186624	0.3374422899640041	-1.0533588819585438	1.5642926176079417	-4.261702516136559	-9.04070704186624
DNMT1_428	TCCGGGTCAACAAGTTCTAC	DNMT1	3063.5	1021.5	BAH2	-0.9592967992173111	-2.0889676506201456	0.5454857436625034	-2.581857446547306	0.3701964210881723	-2.562378007802349
DNMT1_485	GTGGACTTGTGGGTGTTCTC	DNMT1	3075.5	1025.5	BAH2	-1.3526521195739836	-2.972188055854362	-1.4975927325665743	-0.4722042708708134	-2.297823033754443	-3.541567350655896
DNMT1_475	GCTCGCTGGAGTGGACTTGT	DNMT1	3085.5	1029.0	BAH2	-4.1767867650928245	-5.2028855083010574	-7.3644717261278	-2.9261595937517564	-0.7677426116130324	1.0175630545813927
DNMT1_484	AGCTCGCTGGAGTGGACTTG	DNMT1	3086.5	1029.0	BAH2	-6.768275822513258	-9.360307663475536	-4.817877705042144	-4.164778042399876	-1.2837024933942978	-5.0575015684484566
DNMT1_467	TGCGTGGTAGCTCGCTGGAG	DNMT1	3094.5	1032.0	BAH2	-8.153111227010168	-9.573453976356816	-5.337556832677479	-5.194764219484613	-7.1380412649115	-6.486896967607314
DNMT1_458	ATGTCTGCGTGGTAGCTCGC	DNMT1	3099.5	1033.5	BAH2	-6.555921116100205	-6.114024145687599	-7.795402263973445	-2.600428757898245	-0.1718552636982249	0.6984137450342605
DNMT1_483	AGAGCAGGTTGATGTCTGCG	DNMT1	3110.5	1037.0	BAH2	-9.5439700631618	-5.53491433045466	-9.5439700631618	-5.856736772972473	-4.1976260186260745	-4.350211820701653
DNMT1_463	CCTCGTCGCTCCAGTAGAGC	DNMT1	3125.5	1042.0	BAH2	-9.66567674336898	-9.66567674336898	-9.66567674336898	-9.66567674336898	-9.66567674336898	-9.66567674336898
DNMT1_480	CAGACATCAACCTGCTCTAC	DNMT1	3126.5	1042.5	BAH2	-0.561040719141408	1.32596690863304	-0.9105351614216276	-1.1133816802206091	-2.709543657617456	-3.5942650827585974
DNMT1_459	CCTGCTCTACTGGAGCGACG	DNMT1	3136.5	1046.0	BAH2	-4.544556800682411	-9.253150381831352	-2.8563110364989104	-9.253150381831352	-9.253150381831352	-9.253150381831352
DNMT1_460	GCTCTACTGGAGCGACGAGG	DNMT1	3139.5	1047.0	BAH2	-9.013791679547747	-9.013791679547747	-9.013791679547747	-9.013791679547747	-9.013791679547747	-9.013791679547747
DNMT1_492	CTGGAGCGACGAGGAGGCCG	DNMT1	3145.5	1049.0	BAH2	-7.639819947979507	-4.8780255569925295	-1.5265561334545108	-9.761823938376708	-5.103581154228891	-9.761823938376708
DNMT1_490	GAGCGACGAGGAGGCCGTGG	DNMT1	3148.5	1050.0	BAH2	-9.740092771632494	-8.319011805801576	-9.740092771632494	-9.740092771632494	-9.740092771632494	-9.740092771632494
DNMT1_487	CACAGCCTTGAAGTCCACCA	DNMT1	3151.5	1051.0	BAH2	-3.2557439457288533	-1.69699617390701	-7.027354491891174	-5.5894572154413416	-2.6074918158456386	-4.70588515179972
DNMT1_493	GGAGGCCGTGGTGGACTTCA	DNMT1	3157.5	1053.0	BAH2	-3.939137573113624	-5.508891383677643	-0.7778755048554569	-8.977105152390715	-3.05766800416186	-8.977105152390715
DNMT1_491	GGTGGACTTCAAGGCTGTGC	DNMT1	3166.5	1056.0	BAH2	-3.87465499664295	-4.396538457420333	-4.965023585086263	0.2281201495396203	1.784652249152611	0.9288825054339808
DNMT1_496	GTGGACTTCAAGGCTGTGCA	DNMT1	3167.5	1056.0	BAH2	-9.143611600459275	-9.143611600459275	-9.143611600459275	-3.603029185726536	-2.49677519057284	-4.280416846948276
DNMT1_478	CCCCATACTCCACGGTGCAG	DNMT1	3179.5	1060.0	BAH2	-9.342390935971734	-4.231475849872411	-2.997385031599001	-9.342390935971734	-9.342390935971734	-7.819498453447205
DNMT1_479	TGTGCAGGGCCGCTGCACCG	DNMT1	3181.5	1061.0	BAH2	-2.575869088474829	1.6172964943682029	0.2201449067055474	1.1364694423239747	1.7427940802679505	-1.6639737254230091
DNMT1_481	GGCCGCTGCACCGTGGAGTA	DNMT1	3188.5	1063.0	BAH2	0.3855514147510845	-1.4949184112377267	0.6845322577255004	2.740942931828174	2.4137829348017235	-0.0731547862388186
DNMT1_494	CAGGTCCTCCCCATACTCCA	DNMT1	3187.5	1063.0	BAH2	-8.385293796192945	-5.955348540167892	-5.569739401860256	-8.230199877659304	-1.4512544803852307	-2.415413491518888
DNMT1_462	GCCGCTGCACCGTGGAGTAT	DNMT1	3189.5	1063.5	BAH2	-3.0867222273615127	-2.251329806353488	-0.9041995032018608	1.9316993302974392	-1.4839854674139277	-2.823068469592556
DNMT1_465	CCGCTGCACCGTGGAGTATG	DNMT1	3190.5	1064.0	BAH2	-2.5094485885488584	1.3203275431293324	-2.7236738821951008	0.2025031347278165	-1.0600939033936072	-2.940228825062106
DNMT1_488	CTGCACCGTGGAGTATGGGG	DNMT1	3193.5	1065.0	BAH2	-7.519118571842146	-7.518380355357876	-3.4761429018437084	-3.338770402669176	-1.6400127514592864	-6.6923442626688265
DNMT1_468	ACACCTGGACGCACTCGGGC	DNMT1	3206.5	1069.0	BAH2	-8.534255544038857	1.1436221422762909	-3.583442895750553	-1.4413947477300884	-0.1225028634413796	0.7610879690517844
DNMT1_464	GAGTACACCTGGACGCACTC	DNMT1	3210.5	1070.5	BAH2	-2.1330112495278595	-8.37141897452478	-4.378640198445537	-9.792499940355698	-9.792499940355698	-9.792499940355698
DNMT1_473	GGAGTACACCTGGACGCACT	DNMT1	3211.5	1071.0	BAH2	-0.9064826465983932	-4.660420585122858	-0.6786990980234187	-2.970487524554429	-9.967513836970824	-2.4391043770229635
DNMT1_469	GGACCTGCCCGAGTGCGTCC	DNMT1	3214.5	1072.0	BAH2	-2.081657106374025	-3.7078099156906497	-3.111479205417335	-2.397495204134353	-0.735306298043465	-5.708176756778681
DNMT1_466	GGCCGCCCATGGAGTACACC	DNMT1	3221.5	1074.0	BAH2	-3.3171586456593705	-1.8541842771405088	0.6257434009058223	0.3474133253652596	0.1574732239909479	-3.1587268317684503
DNMT1_461	TGCGTCCAGGTGTACTCCAT	DNMT1	3227.5	1076.0	BAH2	-2.8192964569975905	-0.1969625905106369	-3.328348847550512	-1.9649417927097292	1.0448775578555765	-2.7454327621900187
DNMT1_471	GTGCGTCCAGGTGTACTCCA	DNMT1	3226.5	1076.0	BAH2	-9.216242489192776	-6.269241606810009	-9.216242489192776	-4.586123507342089	-4.557999705044958	-0.3073739234018671
DNMT1_477	GTCCAGGTGTACTCCATGGG	DNMT1	3230.5	1077.0	BAH2	1.023188623058665	5.902357389472384	-3.164366988570416	-9.151864640477644	-3.180811634868145	-9.151864640477644
DNMT1_482	GAAGCGGTTGGGGCCGCCCA	DNMT1	3232.5	1078.0	BAH2	-1.6581944254567451	0.2409546776841722	0.4901272477565754	1.9022984344399383	1.986442693766934	1.4068956569830655
DNMT1_495	CGAGGAAGTAGAAGCGGTTG	DNMT1	3242.5	1081.0	BAH2	-5.193234258576789	-7.221280912507426	-1.5754766267955826	-9.34419265473644	-4.45375868863661	-9.34419265473644
DNMT1_472	TCGAGGAAGTAGAAGCGGTT	DNMT1	3243.5	1081.5	BAH2	3.5587014309059217	4.631648597964999	1.7933070424214534	-6.28011600424648	-8.59060552873595	-4.771380512027509
DNMT1_474	CTCGAGGAAGTAGAAGCGGT	DNMT1	3244.5	1082.0	BAH2	-2.808458092934492	-3.03202629972745	-5.086133532923764	-8.932292430649538	-5.636807274500949	0.4433505230256713
DNMT1_489	CCACCTCGAGGAAGTAGAAG	DNMT1	3248.5	1083.0	BAH2	-9.047358148271728	-9.047358148271728	-7.733037630804631	-5.600931955549287	0.2703439470485289	-2.9903776638338178
DNMT1_476	CAACCGCTTCTACTTCCTCG	DNMT1	3256.5	1086.0	BAH2	-6.6104824878558	-3.972093534648376	-7.107410188641516	-4.212867518484578	-6.260972705502296	-8.033565379126355
DNMT1_470	CCGCTTCTACTTCCTCGAGG	DNMT1	3259.5	1087.0	BAH2	-9.168230420468957	-9.168230420468957	-9.168230420468957	-9.168230420468957	-9.168230420468957	-9.168230420468957
DNMT1_486	CAAGCAGGGGCACCACCTCG	DNMT1	3260.5	1087.0	BAH2	0.1394818336519439	-1.9542231635415157	-1.5156297703894437	-1.4418844576773058	-0.4401032856774858	-0.2867154627680808
DNMT1_506	GCTTTTGCTCTTTGCATTAT	DNMT1	3268.5	1090.0	BAH2	2.631560311853221	-0.8623677472690989	-0.6914553405430599	-4.002895059958204	-2.3727108063339983	-3.457965151303571
DNMT1_502	GGGCTACGGGCATGGTTGGG	DNMT1	3300.5	1100.5	BAH2	-2.050216689437879	1.6702972962671223	-2.644555203882689	-6.074688026720711	-5.936412732944165	-6.50484907434369
DNMT1_501	CCAGGGCTACGGGCATGGTT	DNMT1	3303.5	1101.5	Undefined	3.402913691816094	0.6999988880325834	0.6910188682144085	-2.017922091199656	-1.9099424080051917	-0.3873818305664454
DNMT1_499	TCCAGGGCTACGGGCATGGT	DNMT1	3304.5	1102.0	Undefined	2.2690376828760623	-2.758557521465571	-2.8942184376424267	-8.812463229325445	-5.5169780731768565	-3.022308447430793
DNMT1_497	TGTTTCCAGGGCTACGGGCA	DNMT1	3308.5	1103.0	Undefined	2.532420450523992	3.3464483192172576	5.745595415323715	6.291380708117623	6.612959226241843	-3.0886988063792744
DNMT1_498	CCCAACCATGCCCGTAGCCC	DNMT1	3314.5	1105.0	Undefined	-4.188006298775391	-3.0270055738024477	-4.90508444391762	-8.339706407692727	-3.26830666568658	-9.915143075573017
DNMT1_503	CCCTTTGTTTCCAGGGCTAC	DNMT1	3313.5	1105.0	Undefined	-1.1851820615475983	-1.069748316699	1.4651727589828385	-2.5607638553988465	-3.095572630299806	-4.6828093569304645
DNMT1_505	TCCCTTTGTTTCCAGGGCTA	DNMT1	3314.5	1105.0	Undefined	1.2093734431918453	-0.8036248266110526	-2.7991718425283443	-2.2567653744697957	-0.4267612659788238	-1.435335103152811
DNMT1_507	TGCCCTTCCCTTTGTTTCCA	DNMT1	3320.5	1107.0	Undefined	3.133536559202744	4.426908805072813	0.5770994053364458	1.678237147226934	-0.8430430558683621	2.1408088283461773
DNMT1_508	TTGCCCTTCCCTTTGTTTCC	DNMT1	3321.5	1107.5	Undefined	-1.995037795370575	-4.176701595370788	-1.4005499103827024	1.4928933846437804	1.8871809653341565	2.843488398904583
DNMT1_500	GCCCGTAGCCCTGGAAACAA	DNMT1	3323.5	1108.0	Undefined	-3.39163657955994	-6.922456073900317	-1.1905112533852409	-1.5353735149841956	-7.835328761877124	-9.515470917274984
DNMT1_504	CCCGTAGCCCTGGAAACAAA	DNMT1	3324.5	1108.5	Undefined	-2.938878741385013	-2.835706305357249	-5.109587010689201	-4.183600992540834	-1.254351328765155	-2.0329642952284743
DNMT1_509	AGCCCTGGAAACAAAGGGAA	DNMT1	3329.5	1110.0	Undefined	-2.2610757001684343	-3.654636654469656	1.233706875640971	0.6917160308429224	1.2499758184412038	0.4503976385412116
DNMT1_510	TAGCCCTGGAAACAAAGGGA	DNMT1	3328.5	1110.0	Undefined	-0.0092392900166142	-5.1556532313595005	-7.993403175241818	-9.307723692708915	-7.627581537311054	-9.307723692708915
DNMT1_532	ACTTGGGCTTGCCCTTCCCT	DNMT1	3347.5	1116.0	Undefined	0.7512925507417698	-0.1826243356402237	-2.0076534434542985	3.357389064558898	1.8247000408059597	0.3615239492672835
DNMT1_536	CTTGGGCTTGCCCTTCCCTG	DNMT1	3346.5	1116.0	Undefined	-3.8308116715672966	-1.4263611319890543	-4.899515693536578	-9.769889470069293	-2.281469132026846	-3.633910417700309
DNMT1_538	GGCCTCTCTCCCCCAGGGAA	DNMT1	3347.5	1116.0	Undefined	-6.550178464227682	-2.453146881076232	-3.410637196725782	-9.496153838022764	-9.496153838022764	-9.496153838022764
DNMT1_540	TGGCCTCTCTCCCCCAGGGA	DNMT1	3346.5	1116.0	Undefined	-5.077822540724042	-3.844263208984704	-4.536310269735868	-3.764337008610691	-2.739170677768996	-6.751167572880972
DNMT1_537	GACTTGGGCTTGCCCTTCCC	DNMT1	3348.5	1116.5	Undefined	-2.971310815233039	0.6375354473388306	-1.623012093329942	-2.861253585835743	-2.461253589474196	1.742406542845103
DNMT1_531	GGCTCACAGGCTTGGGACTT	DNMT1	3363.5	1121.5	Undefined	0.1661095629935971	-1.9001489112262764	-1.9681821938328212	-5.475646523879084	-5.330732445224842	-7.846290789717178
DNMT1_528	CGGCTCACAGGCTTGGGACT	DNMT1	3364.5	1122.0	Undefined	-2.260308740140798	-1.5928962009233265	-3.667227864421136	-4.630766477410029	-2.8930133867611323	-4.921325035110391
DNMT1_518	CTCGCTCGGCTCACAGGCTT	DNMT1	3370.5	1124.0	Undefined	4.014878957046372	-3.280117930880253	-0.6500197130647152	-4.8016943049301375	-5.5926618870160265	-7.657491579277813
DNMT1_524	GCTCGCTCGGCTCACAGGCT	DNMT1	3371.5	1124.0	Undefined	-2.89688760655545	-4.447734732878375	-4.2563967679940085	-2.687491665982084	-0.127874496673602	-5.512308097554113
DNMT1_522	CTCTGGCTCGCTCGGCTCAC	DNMT1	3376.5	1126.0	Undefined	-3.865409964444184	-4.036224550949215	-3.008917772751592	-2.8838912727733685	-3.3219186777026577	-2.892091243620814
DNMT1_513	ATCTCTATCTCTGGCTCGCT	DNMT1	3384.5	1128.5	Undefined	2.3958321619121854	-3.212250268922613	-1.5052309184233297	-9.501007410110812	-4.97456591382432	-5.067358344220526
DNMT1_525	GGCAGCTTGATCTCTATCTC	DNMT1	3393.5	1131.5	Undefined	0.6227620226074659	-0.6275658213189921	3.6986899369225448	1.0931745290448998	1.0348577113288382	-2.13271335196859
DNMT1_511	ACATCCAGGGTCCGCAGCTT	DNMT1	3414.5	1138.5	Catalytic	1.09534243686182	-0.5632995448547664	-2.036704838383121	-0.8009282704757936	-1.7590610563204496	1.5222090257416028
DNMT1_535	AGATCAAGCTGCCCAAGCTG	DNMT1	3414.5	1138.5	Catalytic	-2.652498153182626	-4.42864733528485	-7.971173221531108	-7.166561635002304	-1.4079084068083851	-9.96165746505378
DNMT1_516	CACATCCAGGGTCCGCAGCT	DNMT1	3415.5	1139.0	Catalytic	-5.703881448813752	-8.563860686186164	-1.2294297408385528	0.5075592314155486	1.364359588946254	-0.9782381953581504
DNMT1_523	GCTGCCCAAGCTGCGGACCC	DNMT1	3421.5	1141.0	Catalytic	-0.7387272411694887	-2.607295585535571	-0.794530573083783	2.917244008686689	-3.6362946245769416	3.301655347279304
DNMT1_529	CGCAGCCAGAAAACACATCC	DNMT1	3428.5	1143.0	Catalytic	-4.408383336337921	0.5714635360862488	-4.423673204010703	-9.886991623355788	-6.9583776452066886	-7.159942808606726
DNMT1_533	GCAGCCAGAAAACACATCCA	DNMT1	3427.5	1143.0	Catalytic	-4.304961374451963	-0.5000340828862893	-5.794411503138639	0.9108973057162436	-1.4790053591661074	-3.64493550498708
DNMT1_526	CGGACCCTGGATGTGTTTTC	DNMT1	3434.5	1145.0	Catalytic	-5.21418261333995	-2.7586290670196805	-3.015495109325114	-5.14813693898212	-0.7288820503526949	-4.028374947960002
DNMT1_539	CTGGATGTGTTTTCTGGCTG	DNMT1	3440.5	1147.0	Catalytic	-3.086222691333031	0.4484063535920839	-0.7304677524266445	-5.787011004848782	-3.678254482842158	-5.857663858471322
DNMT1_534	TGGATGTGTTTTCTGGCTGC	DNMT1	3441.5	1147.5	Catalytic	0.7491517181976253	-0.6061393859563378	2.6680161146215866	-2.1033833402150144	-2.4920872366371087	-1.2535909086236563
DNMT1_519	GATGTGTTTTCTGGCTGCGG	DNMT1	3443.5	1148.0	Catalytic	-7.528622013467809	-8.948964762814457	-1.2611653848311182	-2.3632160830069644	-1.669849466700717	-8.948964762814457
DNMT1_520	GGATGTGTTTTCTGGCTGCG	DNMT1	3442.5	1148.0	Catalytic	-0.2026086030158325	-0.8676867717692751	-0.2451751826350587	-2.4867014532515688	-2.6697709638888254	-3.3412679399660288
DNMT1_527	ATGTGTTTTCTGGCTGCGGG	DNMT1	3444.5	1148.5	Catalytic	-4.803994587674876	-4.494661531251866	-5.087078261551796	-4.089006954182845	-1.988051124867078	-6.117831425831366
DNMT1_530	TTCTGGCTGCGGGGGGTTGT	DNMT1	3451.5	1151.0	Catalytic	-4.235459604631919	1.2939095314753075	-1.0995449007559523	-8.84845324928625	0.0894211892812339	-2.91872572860344
DNMT1_515	GGCTGCGGGGGGTTGTCGGA	DNMT1	3455.5	1152.0	Catalytic	0.3259380726766956	-3.2650673723050128	-6.905908296641105	-9.354955969650472	-6.426341991501372	-9.354955969650472
DNMT1_521	TGGCTGCGGGGGGTTGTCGG	DNMT1	3454.5	1152.0	Catalytic	-4.056537910568776	-6.532855429633024	-1.7309479634854918	-1.038800553190354	-1.7931641920560475	-2.15557110623475
DNMT1_512	TCGGAGGGATTCCACCAAGC	DNMT1	3470.5	1157.0	Catalytic	-2.724383610139988	-0.681858647494213	-5.623257228109152	-1.988968234692172	-5.780735163501844	0.3593448376655779
DNMT1_514	ACGGGCGCTCACCTGCTTGG	DNMT1	3470.5	1157.0	Catalytic	-3.885905673394337	-1.7576983541108095	-4.64733165392209	-9.9017478525538	-9.9017478525538	-9.9017478525538
DNMT1_517	CCTACGGGCGCTCACCTGCT	DNMT1	3473.5	1158.0	Catalytic	-0.2811052766117079	1.4244551034895725	1.6015382672663776	-3.677506219058669	-1.7982619556642687	-1.8625210231282443
DNMT1_562	CACAGCGTGTCAGAGATGCC	DNMT1	3477.5	1159.5	Catalytic	-5.463687408026703	-1.1658597144726528	-5.959668759800655	-9.471637985106902	-5.090260651826706	-9.471637985106902
DNMT1_551	CAGGCATCTCTGACACGCTG	DNMT1	3489.5	1163.5	Catalytic	-3.5253784645102435	-4.674584602464504	-4.578240840076767	-1.7750546803039151	-1.602262528807243	-0.6659163057466433
DNMT1_558	AGGCATCTCTGACACGCTGT	DNMT1	3490.5	1164.0	Catalytic	-8.106278162791138	-8.10553994630687	-3.2353803566649137	-5.452624660699758	-9.526620912137789	-5.707395895429347
DNMT1_542	CGCAGGGTCCCACATCTCGA	DNMT1	3502.5	1168.0	Catalytic	-5.749823622998101	-9.7577742000783	-8.443453682611203	-4.562244579002639	0.4819653717653587	-2.2440811831427965
DNMT1_548	CGCTGTGGGCCATCGAGATG	DNMT1	3504.5	1168.5	Catalytic	-1.510191603008006	-0.6871804624276834	3.538857652605831	-2.434498607679761	-1.6406256758379465	-0.4406734570226209
DNMT1_549	GCTGTGGGCCATCGAGATGT	DNMT1	3505.5	1169.0	Catalytic	0.9297754524041402	-3.998664921520709	-0.7562570535045161	-1.880026665808508	0.5642565885406157	-2.664483682974206
DNMT1_565	CATCGAGATGTGGGACCCTG	DNMT1	3514.5	1172.0	Catalytic	-3.715234517018316	-9.614342014752406	-9.614342014752406	-9.614342014752406	-9.614342014752406	-9.614342014752406
DNMT1_557	GCCGGAACGCCTGGGCCGCA	DNMT1	3518.5	1173.0	Catalytic	-8.035781163849766	-4.257519023324878	-6.4690660783759935	-2.410480079146323	-4.465533981097077	-3.4566292587431136
DNMT1_572	AGCCGGAACGCCTGGGCCGC	DNMT1	3519.5	1173.5	Catalytic	-2.9555002714487038	-3.995428740510854	-1.37487355461775	-2.4551867364449924	-1.6449349611603274	-1.4428485660757229
DNMT1_568	GATGTGGGACCCTGCGGCCC	DNMT1	3520.5	1174.0	Catalytic	0.4965930575125004	-1.3105200944279538	0.8120258025000311	0.7800332838500452	1.6147610336880265	1.046708404303768
DNMT1_541	GTTGTTCAGCCGGAACGCCT	DNMT1	3526.5	1176.0	Catalytic	-5.447108959216423	-3.922049406527691	-5.943090310990375	-3.4030681201877195	-4.796816752148805	-2.8617509566510746
DNMT1_544	GGTTGTTCAGCCGGAACGCC	DNMT1	3527.5	1176.0	Catalytic	-0.4787291486978926	-1.0980954747384055	1.199425267446136	-0.2220983779497736	-1.9371271930790348	-2.0905573205497
DNMT1_559	ACCCTGCGGCCCAGGCGTTC	DNMT1	3528.5	1176.5	Catalytic	0.9393329635929408	2.7598958539792022	1.4086802931060092	2.174331562759237	1.5232074411835406	1.4884133610536416
DNMT1_555	TGGAGCCGGGGTTGTTCAGC	DNMT1	3536.5	1179.0	Catalytic	-5.703706062509535	-7.251570803205498	-3.566779473964493	-0.1337428746264972	-7.694340390036649	-5.375445011355367
DNMT1_545	GCGTTCCGGCTGAACAACCC	DNMT1	3542.5	1181.0	Catalytic	-2.915332473728723	-4.612890141655728	-2.7526879958746315	-1.7693387903956506	-4.654017009125029	-3.570058283006751
DNMT1_570	CTGTGAACACTGTGGAGCCG	DNMT1	3548.5	1183.0	Catalytic	-5.631396474048466	-6.071154741789781	-5.991671324814422	-0.9544979045529534	-6.373558978824342	-4.999366861946362
DNMT1_588	TCTGTGAACACTGTGGAGCC	DNMT1	3549.5	1183.5	Catalytic	1.336972908020023	-0.5579118305218174	-4.159196008545046	0.8826244212735297	-4.770159286112386	0.0502722851333459
DNMT1_583	CTCTGTGAACACTGTGGAGC	DNMT1	3550.5	1184.0	Catalytic	-9.227999936966926	-9.227999936966926	-0.2100100817197798	-9.227999936966926	-1.948884640853186	-4.364805183455925
DNMT1_577	GCAGTCCTCTGTGAACACTG	DNMT1	3556.5	1186.0	Catalytic	-9.10587728600792	-9.10587728600792	-9.10587728600792	-9.10587728600792	-9.10587728600792	-9.10587728600792
DNMT1_561	CGGCTCCACAGTGTTCACAG	DNMT1	3562.5	1188.0	Catalytic	-9.416190237986736	-7.293278495757722	-9.416190237986736	-9.416190237986736	-9.416190237986736	-9.416190237986736
DNMT1_574	CAGCCATGACCAGCTTCAGC	DNMT1	3584.5	1195.0	Catalytic	-0.2401522734822432	-1.3170007464050189	0.040175182183427	-7.602928883831167	-3.4258768882117243	-9.178365551711456
DNMT1_573	CTGCAACATCCTGCTGAAGC	DNMT1	3586.5	1196.0	Catalytic	-2.5592683975343684	-2.767567492016176	-9.362087158897031	-4.852212401419915	-4.980709825616835	-9.362087158897031
DNMT1_585	CATCCTGCTGAAGCTGGTCA	DNMT1	3592.5	1198.0	Catalytic	1.240265878453453	-0.6671723725804348	-3.412352858420526	-7.055150053988589	-2.4061321355738965	-4.931990512587772
DNMT1_563	CTGCTGAAGCTGGTCATGGC	DNMT1	3596.5	1199.0	Catalytic	-4.864860395207876	-2.42431345732418	-2.110350548606584	-6.127027783634375	-1.6720060549692786	-6.199342211818971
DNMT1_566	TGCTGAAGCTGGTCATGGCT	DNMT1	3597.5	1199.5	Catalytic	-2.298727866469042	-1.39998821360836	-3.329934734893881	-6.651602489678633	-2.251909095616794	-3.1997839460992905
DNMT1_595	GCTGAAGCTGGTCATGGCTG	DNMT1	3598.5	1200.0	Catalytic	-9.400690807896366	-7.979609842065447	-9.400690807896366	-3.348699391787464	-9.400690807896366	-6.673641993147303
DNMT1_564	CCGCTGGCCGCGGGAGTTGG	DNMT1	3613.5	1205.0	Catalytic	-1.785873408173963	-0.9233360025130732	-3.369022995278959	-1.2448606345254092	-0.5894299594057433	1.6303849185048822
DNMT1_546	GGGGAGACCACCAACTCCCG	DNMT1	3617.5	1206.0	Catalytic	0.0775617821164953	-1.024876066775997	-1.8357512410962151	-1.7761322358924847	-1.1778943459789917	-0.2083815041979502
DNMT1_552	CAGCCGCTGGCCGCGGGAGT	DNMT1	3616.5	1206.0	Catalytic	-1.5168555226883207	2.1567395825476527	-1.2318925080253802	1.9761403536653503	2.9245000127209444	3.186148134079556
DNMT1_584	CTGGGGCAGCCGCTGGCCGC	DNMT1	3622.5	1208.0	Catalytic	-3.959635462684463	-4.562818334738582	-0.466716803095478	-5.680866880975262	-2.494164152899118	-5.022097482237792
DNMT1_593	TCTGGGGCAGCCGCTGGCCG	DNMT1	3623.5	1208.0	Catalytic	-1.5528325259811755	0.2295610102500518	-1.2959920392907716	0.8061375602106011	2.514342217535136	0.8883303957106872
DNMT1_550	CCACCAACTCCCGCGGCCAG	DNMT1	3624.5	1208.5	Catalytic	-9.713854519576705	-6.2456407508636325	-9.713854519576705	-2.907860713678112	-1.8392598021685025	-6.100087492801105
DNMT1_575	CTCCCTTCTGGGGCAGCCGC	DNMT1	3629.5	1210.0	Catalytic	-0.3990588891883639	-1.6792667821449845	-3.1640546822047115	-0.4279497084804369	0.4846180336314027	-3.002281313656172
DNMT1_586	CGGCCAGCGGCTGCCCCAGA	DNMT1	3637.5	1213.0	Catalytic	0.3382025701468318	-2.3655527696011243	-1.8428891709702293	0.8631692191189106	1.8005823086730182	0.4153835924641811
DNMT1_587	GGCCAGCGGCTGCCCCAGAA	DNMT1	3638.5	1213.0	Catalytic	-1.3546372909930329	-0.2918105995439237	-0.8311029033333401	-1.368513895178897	-1.6406338540863905	0.2384271699613442
DNMT1_581	ATCTCCACGTCTCCCTTCTG	DNMT1	3639.5	1213.5	Catalytic	-3.448228809608416	-8.375372531057579	2.3297593758200623	-9.796453496888496	-9.796453496888496	-9.796453496888496
DNMT1_569	GCATCTCCACGTCTCCCTTC	DNMT1	3641.5	1214.0	Catalytic	0.8184241670892156	-4.296816231052896	-4.31325805275708	-9.776576472102166	-5.738125645085302	-7.529459413582198
DNMT1_591	CATCTCCACGTCTCCCTTCT	DNMT1	3640.5	1214.0	Catalytic	-3.568890750130584	-4.796932069093774	-0.4993607531859769	-3.088147560624257	-1.570618248888879	-2.734970621547551
DNMT1_578	GCTGCCCCAGAAGGGAGACG	DNMT1	3646.5	1216.0	Catalytic	-9.606857064847985	-7.0138422214733165	-6.530595765967995	-9.606857064847985	-4.043195530699914	0.3638404659766809
DNMT1_592	GGAGACGTGGAGATGCTGTG	DNMT1	3659.5	1220.0	Catalytic	-8.067685338847117	-9.488028088193763	-9.488028088193763	-9.488028088193763	-9.488028088193763	-9.488028088193763
DNMT1_553	GACGTGGAGATGCTGTGCGG	DNMT1	3662.5	1221.0	Catalytic	-9.285391449788824	-9.285391449788824	-7.971070932321728	-9.285391449788824	-9.285391449788824	-9.285391449788824
DNMT1_560	ACGTGGAGATGCTGTGCGGC	DNMT1	3663.5	1221.5	Catalytic	-1.6691159598366987	-2.757290206425504	1.1781687977397244	-2.539772781109414	-0.0914373816246616	-2.8101542533377977
DNMT1_594	CCGCTGAAGCCCTGGCAGGG	DNMT1	3675.5	1225.5	Catalytic	-0.347725176278546	-6.099366990547466	0.541946493798644	-6.976133522304507	-6.8426153742068845	-3.6742089296533074
DNMT1_554	TGCGGCGGGCCGCCCTGCCA	DNMT1	3677.5	1226.0	Catalytic	-0.1958300706853304	-0.1680829043126959	-0.9297946775453276	-0.0842706485252087	1.7704783339101162	-0.2061652127757032
DNMT1_580	GTGCGGCGGGCCGCCCTGCC	DNMT1	3676.5	1226.0	Catalytic	-1.5180036722252268	-0.5475031381052009	-1.5703579865294923	-0.2848135175059898	-0.426981757045338	-5.251918025899952
DNMT1_582	ATGCCGCTGAAGCCCTGGCA	DNMT1	3678.5	1226.5	Catalytic	-0.9227063800076554	-1.8340857586145791	-4.496091216297434	-4.038327774463411	-1.0108189675269037	2.0269190132450685
DNMT1_576	CATGCCGCTGAAGCCCTGGC	DNMT1	3679.5	1227.0	Catalytic	-5.366463240255201	-4.195175581848211	-4.031570348980856	-9.8770696143862	-6.9484556362371	-5.013874860875198
DNMT1_579	GGTTCATGCCGCTGAAGCCC	DNMT1	3683.5	1228.0	Catalytic	-9.14774402197352	-9.14774402197352	-4.700434296223207	-2.267117832568616	-9.14774402197352	-4.28454926846252
DNMT1_596	CCGCCCTGCCAGGGCTTCAG	DNMT1	3686.5	1229.0	Catalytic	1.0024646980115683	0.1753647301782024	1.8104440547590404	3.830300317879196	4.046784257193069	2.6184875058182406
DNMT1_543	AGTAGGTGCGCGAATTGAAG	DNMT1	3704.5	1235.0	Catalytic	-7.266515518805716	0.5394943318146836	-9.388519509202917	-1.6816645930688685	-1.3968363697059525	-5.229617371137581
DNMT1_589	AGAGTTTTTGAACTTGGAGT	DNMT1	3721.5	1241.0	Catalytic	-8.830570463989055	-8.830570463989055	-8.830570463989055	2.6584509073768494	-0.2599922296029735	0.100619737218663
DNMT1_571	CACCAGAGAGTTTTTGAACT	DNMT1	3727.5	1243.0	Catalytic	-4.495509848239133	-5.664885479961465	-2.353880803283748	-5.449477502422685	-8.895903695145126	-4.032708941634125
DNMT1_567	CTCCAAGTTCAAAAACTCTC	DNMT1	3736.5	1246.0	Catalytic	-8.67319708194086	-8.67319708194086	-8.67319708194086	-8.67319708194086	-8.67319708194086	-8.67319708194086
DNMT1_590	CTCTGGTGGTTTCCTTCCTC	DNMT1	3753.5	1251.5	Catalytic	-9.501007410110812	-7.3780956678818	-8.186686892643715	-4.1574170669445065	-2.647523763150385	-9.501007410110812
DNMT1_556	TCTACCCGTTTACCTGAGGA	DNMT1	3754.5	1252.0	Catalytic	-9.300317955712108	-9.300317955712108	-9.300317955712108	-9.300317955712108	-9.300317955712108	-9.300317955712108
DNMT1_547	GGCTTCTACCCGTTTACCTG	DNMT1	3758.5	1253.0	Catalytic	-3.255872424631165	-2.2469819597724534	0.9339972035561566	-9.233842922868911	-4.454838397139229	-7.710950440344383
DNMT1_606	ACAGCTACTGCGACTACTAC	DNMT1	3771.5	1257.5	Catalytic	-9.307723692708915	-9.307723692708915	-9.307723692708915	-9.307723692708915	-9.307723692708915	-9.307723692708915
DNMT1_598	ACTGCGACTACTACCGGCCC	DNMT1	3777.5	1259.5	Catalytic	-9.68713021982617	-2.112739007219071	-8.372809702359072	-5.308440462953966	-9.68713021982617	-9.68713021982617
DNMT1_619	CCAGGAGGAAGAACCGGGGC	DNMT1	3779.5	1260.0	Catalytic	-4.334583682165326	-0.7837842881952941	-1.3934962538279674	-9.578054739721576	-4.799050213991892	-5.758829723013134
DNMT1_614	TTCTCCAGGAGGAAGAACCG	DNMT1	3783.5	1261.5	Catalytic	-5.627383230120541	-6.883559753631291	-9.47657459700596	-5.583037848643336	-1.5228747700340488	-9.47657459700596
DNMT1_621	ATTCTCCAGGAGGAAGAACC	DNMT1	3784.5	1262.0	Catalytic	-9.32789560484834	-9.32789560484834	-9.32789560484834	-2.683854156567871	-1.5369963605901296	-2.881827260851882
DNMT1_622	CATTCTCCAGGAGGAAGAAC	DNMT1	3785.5	1262.0	Catalytic	-9.37448254543451	-9.37448254543451	-9.37448254543451	-9.37448254543451	-9.37448254543451	-9.37448254543451
DNMT1_623	CCGGCCCCGGTTCTTCCTCC	DNMT1	3790.5	1264.0	Catalytic	-7.259514108753142	-9.381518099150345	-4.244113325296511	-7.806081431270053	0.1871615541580311	-5.078712004123263
DNMT1_617	AGTTCCTGACATTCTCCAGG	DNMT1	3794.5	1265.0	Catalytic	-4.737859553432628	-5.864247577568653	-9.536109939377171	-7.960673271496882	-5.316030615177314	-0.7504562330952407
DNMT1_620	CAAAGTTCCTGACATTCTCC	DNMT1	3797.5	1266.0	Catalytic	-7.478837028291179	-3.66060404765806	-4.3464248200566695	-9.60084101868838	-9.60084101868838	-9.60084101868838
DNMT1_615	TCTTCCTCCTGGAGAATGTC	DNMT1	3801.5	1267.5	Catalytic	-2.880636571988698	-3.3090741819126226	-6.091969121588967	-3.896771876713169	-5.872745264320368	-4.401035060582051
DNMT1_602	CAGGACCATGGAGCGCTTGA	DNMT1	3823.5	1275.0	Catalytic	-9.412760281857285	-2.2981372974781813	-9.412760281857285	-9.412760281857285	-9.412760281857285	-7.165643223337315
DNMT1_603	TGTCTCCTTCAAGCGCTCCA	DNMT1	3829.5	1277.0	Catalytic	-5.649754892627376	-7.807903353601695	-6.620313463671688	-4.163506324754525	-9.930815095830708	-2.249719983341639
DNMT1_618	GAGGGTGAGCTTCAGGACCA	DNMT1	3835.5	1279.0	Catalytic	-9.32971550597507	-9.32971550597507	-3.1823674243296995	-9.32971550597507	-9.32971550597507	-9.32971550597507
DNMT1_616	GGCAGCGGAGGGTGAGCTTC	DNMT1	3842.5	1281.0	Catalytic	-2.645934193455512	-3.182984806951904	-4.619685029933728	-0.8680430246020077	-7.481972832969259	-2.597076764142241
DNMT1_610	CATGCGGACCAGGCAGCGGA	DNMT1	3853.5	1285.0	Catalytic	-9.78190384675884	-9.78190384675884	-9.78190384675884	-9.78190384675884	-9.78190384675884	-9.78190384675884
DNMT1_612	CCATGCGGACCAGGCAGCGG	DNMT1	3854.5	1285.0	Catalytic	-6.75396028525731	-9.345992126219588	-4.898682400469275	-5.658758836030263	-5.515374596562345	-9.345992126219588
DNMT1_611	GAAGCTCACCCTCCGCTGCC	DNMT1	3856.5	1286.0	Catalytic	-1.012129457164166	3.0109555484528894	0.4289438523441404	0.0359577785865408	2.522840711396329	0.1731090113660265
DNMT1_613	AGCCCATGCGGACCAGGCAG	DNMT1	3857.5	1286.0	Catalytic	-8.883567257501475	-8.883567257501475	-5.807305958621486	-6.088471427449998	-8.883567257501475	1.742598603712823
DNMT1_597	ACTGATAGCCCATGCGGACC	DNMT1	3863.5	1288.0	Catalytic	-7.363745382313315	-3.8658886259301335	-4.11027795787025	-8.380340555395303	0.0687654242996771	-2.93027255650932
DNMT1_601	CTCCGCTGCCTGGTCCGCAT	DNMT1	3866.5	1289.0	Catalytic	-0.9641481740763496	-6.181525157222085	-6.339237293776137	-9.649738925935155	-4.655868341253796	-4.985389188832177
DNMT1_605	CCTCCGCTGCCTGGTCCGCA	DNMT1	3865.5	1289.0	Catalytic	-5.723010326324855	-4.108620882493347	-2.6205449368248868	-3.42762289455726	-1.460444976071031	-1.731311666756433
DNMT1_608	AGGTGCACTGATAGCCCATG	DNMT1	3869.5	1290.0	Catalytic	-9.200415339330764	-7.077503597101751	-2.1577386582704188	-0.4300603181238713	-0.5644174249411993	-1.6867223223952603
DNMT1_609	ATGGGCTATCAGTGCACCTT	DNMT1	3884.5	1295.0	Catalytic	-5.120067100945033	-2.4478220178342243	-7.640189231553359	-9.630673475076032	-2.4799706679258438	-1.8726394480776056
DNMT1_599	GCCCACCTGCAGCACGCCGA	DNMT1	3889.5	1297.0	Catalytic	-10.331321704166628	-10.331321704166628	-10.331321704166628	-8.755885036286339	-10.331321704166628	-10.331321704166628
DNMT1_600	GTGCACCTTCGGCGTGCTGC	DNMT1	3895.5	1299.0	Catalytic	-2.6837934353625457	-1.4239487690772012	-0.7564463825803394	-7.571549624083332	-6.051421618915557	-5.217689411469821
DNMT1_604	ACCTTCGGCGTGCTGCAGGT	DNMT1	3899.5	1300.0	Catalytic	-7.555154294134829	-9.67715828453203	-9.67715828453203	-8.10172161665174	-7.997016129134169	-9.67715828453203
DNMT1_607	CACCTTCGGCGTGCTGCAGG	DNMT1	3898.5	1300.0	Catalytic	-2.9875721884431945	-9.145679290817183	-9.145679290817183	-7.570242622936895	-4.255245324717356	-9.145679290817183
DNMT1_626	ACGCCGTACTGACCGGCCTG	DNMT1	3900.5	1300.5	Catalytic	-2.366300174208063	-2.225930095459926	-2.0766516263854244	1.215059111714904	1.7237816429150783	1.0804993070501432
DNMT1_624	CTGGGCCACGCCGTACTGAC	DNMT1	3907.5	1303.0	Catalytic	1.328379356673814	-1.6765787981161138	-1.6243867886876906	-4.827730801858816	-1.836561527577472	-9.56883849417847
DNMT1_627	CCCCCACAGGCCGGTCAGTA	DNMT1	3908.5	1303.0	Catalytic	-3.405645420970604	-0.6424734820226057	-1.4710423418254512	-7.882953833852859	-4.464519917051788	-9.458390501733149
DNMT1_625	ACAGGCCGGTCAGTACGGCG	DNMT1	3913.5	1305.0	Catalytic	-2.3749605206682096	-1.3626539780402585	-3.5050247469613653	-4.4262587107219336	-0.6204755697324043	-9.621788331797594
DNMT1_629	AGTACGGCGTGGCCCAGACT	DNMT1	3924.5	1308.5	Catalytic	-4.907218239478011	-6.474450410238894	-7.714984381899882	-9.705468625422554	-8.025326470024693	-8.182576142898025
DNMT1_630	TGATGGCCCGCCTCCTAGTC	DNMT1	3926.5	1309.0	Catalytic	-2.1452227142406803	-1.2547998176688946	1.0075500505564057	0.7297550531596926	0.0583383946919919	0.1991960178049066
DNMT1_633	GATGGCCCGCCTCCTAGTCT	DNMT1	3925.5	1309.0	Catalytic	-2.293586958733528	-4.038906992599173	-1.9263441580106644	-2.202439142719808	-2.3555798126543133	-1.366536384550825
DNMT1_628	ACGGCGTGGCCCAGACTAGG	DNMT1	3927.5	1309.5	Catalytic	-9.574989194929213	-9.574989194929213	-9.574989194929213	-9.574989194929213	-4.080192633821005	-2.6131116101531724
DNMT1_641	GCGTGGCCCAGACTAGGAGG	DNMT1	3930.5	1310.5	Catalytic	-6.62386961751034	-5.798872725524776	-4.40040108230012	-8.74587360790754	-2.099037198021104	-8.74587360790754
DNMT1_651	CGTGGCCCAGACTAGGAGGC	DNMT1	3931.5	1311.0	Catalytic	-9.126962519252295	-4.725446079280923	-1.470716518892207	-3.3081326220868377	-7.4468203638544335	-6.879845460732327
DNMT1_631	TAGGAGGCGGGCCATCATCC	DNMT1	3943.5	1315.0	Catalytic	-9.512269312303207	-5.360198850953792	-3.017036158037534	-4.882150330452522	-1.750383471130518	-0.5055658556442744
DNMT1_646	AGGGGCCGCGGCCAGGATGA	DNMT1	3943.5	1315.0	Catalytic	-7.270003523207522	-3.199260720301296	-6.942959840595355	-3.475346837460536	1.3859528035553057	-4.198249271144577
DNMT1_638	GCGGGCCATCATCCTGGCCG	DNMT1	3949.5	1317.0	Catalytic	-1.725018782924737	-1.1345216521162822	0.1301810489729433	-3.015538169153781	-2.3647955282871878	-7.015778321349078
DNMT1_644	TCTCTCCAGGGGCCGCGGCC	DNMT1	3950.5	1317.0	Catalytic	-2.7180588595190143	1.790116773894045	-1.0832805222341015	-4.801537596488791	-6.875999642520592	-3.911535262908784
DNMT1_637	ATCATCCTGGCCGCGGCCCC	DNMT1	3956.5	1319.0	Catalytic	-1.729161223638867	-1.918598180858884	-1.883928371339497	2.55502284793185	-3.839804871311741	2.64937125960459
DNMT1_652	GAGCTTCTCTCCAGGGGCCG	DNMT1	3955.5	1319.0	Catalytic	0.2086593919358765	2.6928057916929937	-1.043851597216504	1.4444338432785244	2.4470207701963584	2.2299153442587034
DNMT1_647	ACAGAGGGAGCTTCTCTCCA	DNMT1	3962.5	1321.0	Catalytic	-1.0250658147847511	-1.3269127482811085	-1.471026428473463	-2.8122999246511284	-0.9520686687238786	-1.7098924138984923
DNMT1_649	CAGAGGGAGCTTCTCTCCAG	DNMT1	3961.5	1321.0	Catalytic	-7.507192422339105	-9.629196412736306	-9.629196412736306	-5.250506655864102	-3.115257175049999	-4.294807274426333
DNMT1_645	AACAGAGGGAGCTTCTCTCC	DNMT1	3963.5	1321.5	Catalytic	-6.427039830956222	-8.235924256521216	-3.3934178845120906	-7.346515697862666	-9.657005222352137	-7.409888163832167
DNMT1_654	GCAGTGGCTCCGGGAACAGA	DNMT1	3977.5	1326.0	Catalytic	-2.5267223074818794	-3.3721042481034846	-0.3345999857329911	-6.0849470345344105	-3.9677116931087815	-4.97776732647609
DNMT1_648	TGCAGTGGCTCCGGGAACAG	DNMT1	3978.5	1326.5	Catalytic	-9.565753282321785	-9.565753282321785	-9.565753282321785	-9.565753282321785	-9.565753282321785	-2.328368394716722
DNMT1_653	AGAGAAGCTCCCTCTGTTCC	DNMT1	3979.5	1327.0	Catalytic	-2.811371847074736	-9.889461499993498	-6.043302602267724	-5.148353807673844	-9.889461499993498	-9.889461499993498
DNMT1_642	CAAACACGTGCAGTGGCTCC	DNMT1	3986.5	1329.0	Catalytic	-9.624756130493356	-6.393737915309695	-9.624756130493356	-9.624756130493356	-9.624756130493356	-9.624756130493356
DNMT1_658	GCAAACACGTGCAGTGGCTC	DNMT1	3987.5	1329.5	Catalytic	-6.892733089088052	-2.4235179317235493	-3.166391253446684	-7.909328262170041	-2.475031189614308	1.5536420710756058
DNMT1_634	CGGGGAGCAAACACGTGCAG	DNMT1	3993.5	1331.5	Catalytic	-9.358525970420482	-9.358525970420482	-0.1950324425242602	-9.358525970420482	-9.358525970420482	-7.8356334878959535
DNMT1_639	CACTGCACGTGTTTGCTCCC	DNMT1	4005.5	1335.5	Catalytic	4.071364741915696	2.261199373616396	0.3100054016956335	-2.146301755669894	1.1763779655065747	3.041588445780804
DNMT1_632	ACTGCACGTGTTTGCTCCCC	DNMT1	4006.5	1336.0	Catalytic	-9.68713021982617	-9.68713021982617	-8.372809702359072	0.2159442940903186	-1.658438193576897	1.3993064402483029
DNMT1_640	ACGCTCAGCTGGCAGGCCCG	DNMT1	4011.5	1337.5	Catalytic	-6.458583780609688	-7.095534328630933	-9.6885491720056	-9.6885491720056	-9.6885491720056	-9.6885491720056
DNMT1_655	CCACGCTCAGCTGGCAGGCC	DNMT1	4013.5	1338.0	Catalytic	0.7663053027502365	-0.6694878799569075	-2.5066395309433105	-5.02307910242262	-3.463899261068292	-2.9396452802541893
DNMT1_656	CACGCTCAGCTGGCAGGCCC	DNMT1	4012.5	1338.0	Catalytic	-9.633623070737244	-9.633623070737244	-9.633623070737244	0.7019096026342204	-7.953480915339382	2.7768283507779863
DNMT1_650	CACCACCACGCTCAGCTGGC	DNMT1	4018.5	1340.0	Catalytic	2.642018469112253	-1.3583738858638237	2.3181621432991086	-5.667576310020138	-2.3881986481417528	-2.378497265462186
DNMT1_643	CCGGGCCTGCCAGCTGAGCG	DNMT1	4024.5	1342.0	Catalytic	-5.295229227186492	-2.496207010672264	-2.636767535678646	0.9774488919678764	-0.1061521677408841	-0.8977706531486582
DNMT1_657	GGCCTGCCAGCTGAGCGTGG	DNMT1	4027.5	1343.0	Catalytic	-6.800943616325434	-7.15390414674585	-3.7260029010877815	-7.436429465631049	-3.458545033063409	-4.979723630233612
DNMT1_659	CTGCCAGCTGAGCGTGGTGG	DNMT1	4030.5	1344.0	Catalytic	-8.021315481363423	-4.197039895472888	-9.441658230710072	-0.2885275100303985	-2.0636266228991182	1.8538733066669175
DNMT1_635	AGTTTGTGAGCAACATAACC	DNMT1	4062.5	1354.5	Catalytic	-9.1743200392805	-9.1743200392805	-9.1743200392805	-9.1743200392805	-9.1743200392805	-5.015417901215165
DNMT1_636	TGTGAGCAACATAACCAGGT	DNMT1	4066.5	1356.0	Catalytic	-3.885256175081776	-3.729911283454313	-8.049543944632546	-1.0881121016957511	-2.8499252244133366	-1.88006248747027
DNMT1_680	CTCTGTTGCAGGTTGAGCTC	DNMT1	4073.5	1358.0	Catalytic	-9.186422702310178	-6.239421819927413	-0.5498364241205653	-3.9149641585543904	-2.417905303530298	-5.572655675534579
DNMT1_682	CCTCTGTTGCAGGTTGAGCT	DNMT1	4072.5	1358.0	Catalytic	-4.367236878777819	-7.654749494095841	-6.279355826258504	-5.9186205975547175	-6.640417748481443	-1.4760097081992445
DNMT1_679	GGTTGAGCTCGGGTCCTTTC	DNMT1	4083.5	1361.5	Catalytic	-1.0074468128136207	-0.1861118732269009	-0.8340712542500235	-3.843024531630975	-8.958406012028998	-2.676331124177554
DNMT1_660	CGCACCGTGATGGTCCGGAA	DNMT1	4086.5	1362.5	Catalytic	-0.4138345311391926	-9.528206757189327	-9.528206757189327	-3.202491629077726	-1.213230613207532	-1.4875703611050586
DNMT1_664	TGTCTCGCACCGTGATGGTC	DNMT1	4091.5	1364.0	Catalytic	-4.278381833329578	-9.521852890885826	-2.6335810016232672	-9.521852890885826	-5.301773566685969	-9.521852890885826
DNMT1_665	GGGTCCTTTCCGGACCATCA	DNMT1	4093.5	1365.0	Catalytic	1.3820919256081332	3.9731067299814633	-0.9244461425845056	-3.5067408331912144	-0.6561893740512739	-1.6700287841558543
DNMT1_661	CATCGTGTCTCGCACCGTGA	DNMT1	4096.5	1366.0	Catalytic	-9.606857064847985	-9.606857064847985	-7.616372821325312	-6.811761234796507	-9.606857064847985	-3.160788720851526
DNMT1_662	ATTCCGCACCTCCGGCAGGT	DNMT1	4120.5	1374.0	Catalytic	0.1217804426280846	-0.4110290760421673	-1.986487205284476	-8.44824555431151	-1.1386466956819987	-4.829923979731654
DNMT1_663	AGACACGATGTCCGACCTGC	DNMT1	4120.5	1374.0	Catalytic	-2.9705556699157505	-4.23567123193965	2.387995903122599	-2.812833155840659	-2.376964466007859	-4.228574052525122
DNMT1_666	CACGATGTCCGACCTGCCGG	DNMT1	4123.5	1375.0	Catalytic	-9.558011263503095	-9.558011263503095	-9.558011263503095	-9.558011263503095	-3.6921053937517607	-9.558011263503095
DNMT1_671	CTCCATTCCGCACCTCCGGC	DNMT1	4124.5	1375.0	Catalytic	-5.303672378185785	-6.4730480099081165	-7.713581981569105	-3.990186846072434	-3.951577561592045	-7.4569491665718095
DNMT1_668	GAGGCTCCATTCCGCACCTC	DNMT1	4128.5	1376.5	Catalytic	-3.786746585377551	0.2332558016526835	-6.40292679826223	-8.673649028107715	-4.278032690378505	-2.3944607491477727
DNMT1_676	TGTCCGACCTGCCGGAGGTG	DNMT1	4128.5	1376.5	Catalytic	-6.208586167229762	-8.2546471131751	-8.36140756153892	-9.675728079006015	-7.240315367560701	-9.675728079006015
DNMT1_675	GACCTGCCGGAGGTGCGGAA	DNMT1	4133.5	1378.0	Catalytic	-1.6678043026517892	2.816616325222034	-0.5224240946695353	-3.187765385688106	-4.202321619302763	-7.30154860531852
DNMT1_687	GGAGGTGCGGAATGGAGCCT	DNMT1	4141.5	1381.0	Catalytic	-3.998080919714372	-0.4988912420837526	-4.588325451489687	-2.0053646003911645	0.2307519785874188	-3.465830502134745
DNMT1_669	GCGGAATGGAGCCTCGGCAC	DNMT1	4147.5	1383.0	Catalytic	-3.44603569551042	-2.724566422348884	-2.249500508873874	-7.193306263202053	-6.157784563596287	-9.98840209325353
DNMT1_670	GTAGGAGATCTCCAGTGCCG	DNMT1	4147.5	1383.0	Catalytic	-3.5896907658943693	-2.6555748835604565	-2.431050513048429	-1.294760794236426	-2.903390136795876	-0.3943473593081563
DNMT1_673	GCACTGGAGATCTCCTACAA	DNMT1	4163.5	1388.0	Catalytic	-7.8100096232266525	-8.510932647792934	-9.932013613623852	-4.81663213322583	-7.496600902178537	-9.932013613623852
DNMT1_677	CACTGGAGATCTCCTACAAC	DNMT1	4164.5	1388.5	Catalytic	-9.599333079124063	-6.652332196741298	-5.363435935444726	-8.023896411243774	-4.708899113024234	-9.599333079124063
DNMT1_667	ACTGGAGATCTCCTACAACG	DNMT1	4165.5	1389.0	Catalytic	-8.470352105123606	0.9348741736084668	-9.890694854470254	-5.656322944352167	-6.30297267968394	-1.3958636358104233
DNMT1_672	GGACTGAGGCTCCCCGTTGT	DNMT1	4165.5	1389.0	Catalytic	-1.1936186046491972	-3.6472327580496415	-1.5788581354271702	0.3479896885372451	0.4859774605148246	-0.0595494421464302
DNMT1_681	ACAACGGGGAGCCTCAGTCC	DNMT1	4179.5	1393.5	Catalytic	-7.276299683996244	-7.275316681583854	-4.180348160488115	-6.1810982347691965	-5.829880697941658	-2.384529550329149
DNMT1_696	TGCCTCTGGAACCAGGACTG	DNMT1	4179.5	1393.5	Catalytic	1.2497480512180612	-1.5421677620978187	-2.4299721495173765	-2.879459867497106	-3.632350446957817	-2.611758283783212
DNMT1_690	CCGGAGCTGCCTCTGGAACC	DNMT1	4186.5	1396.0	Catalytic	-0.8299595951390604	0.5488016133115678	-0.2609357719686951	2.2122391705937794	3.5620907525597474	3.5620832575397667
DNMT1_693	AGCCTCAGTCCTGGTTCCAG	DNMT1	4188.5	1396.5	Catalytic	-8.36156109741219	-8.36082288092792	-9.78190384675884	-6.986808016707362	-9.78190384675884	-8.25901136423431
DNMT1_686	GTGCGCCCCGGAGCTGCCTC	DNMT1	4193.5	1398.0	Catalytic	-10.282356747299282	-5.482970324774612	0.0172673587780956	0.903622530806114	1.709479482112657	-6.283319213220139
DNMT1_695	CCTGGTTCCAGAGGCAGCTC	DNMT1	4197.5	1399.5	Catalytic	-8.12362731381515	-2.5194367131736763	-2.768653727819728	-4.428588582763775	-1.796812701601735	-1.3477765239958543
DNMT1_685	TGGTTCCAGAGGCAGCTCCG	DNMT1	4199.5	1400.0	Catalytic	-5.015211087427417	-9.81346147337196	-7.822977229849288	-4.6179318522963	-4.819590888690599	-7.566344414851993
DNMT1_697	CTGGTTCCAGAGGCAGCTCC	DNMT1	4198.5	1400.0	Catalytic	-8.075811088676117	-9.496153838022764	-9.496153838022764	1.5882303775240754	-1.4553335234182203	-9.496153838022764
DNMT1_674	TGGGCTGGTACTGTGCGCCC	DNMT1	4205.5	1402.0	Catalytic	-9.82640943886238	-0.4628847601564168	-7.835925195339708	-3.774418022753479	0.3624648167163116	-0.5302315770621746
DNMT1_694	TGTGGTCCCTGAGGATGGGC	DNMT1	4220.5	1407.0	Catalytic	-0.5704708961268281	-7.699588277493233	-7.130184999801479	-7.545232575443862	-6.685256531878835	-9.120669243324151
DNMT1_684	CACAGTACCAGCCCATCCTC	DNMT1	4224.5	1408.5	Catalytic	-10.243304242298525	-3.528682721222406	-10.243304242298525	-6.556070952109197	-4.490815578798791	-7.996187183778555
DNMT1_691	CAGATGTGGTCCCTGAGGAT	DNMT1	4224.5	1408.5	Catalytic	-4.685176193251935	-5.462108555148473	-4.24581704458182	-7.117690102451844	-7.012984614934272	-4.873901753623693
DNMT1_683	ACAGTACCAGCCCATCCTCA	DNMT1	4225.5	1409.0	Catalytic	-10.09924284848354	-10.09924284848354	-10.09924284848354	-4.182582172339353	-5.20880888238371	-6.48547582170794
DNMT1_698	ACAGATGTGGTCCCTGAGGA	DNMT1	4225.5	1409.0	Catalytic	-4.777270920867944	-3.756311386876944	-9.390264565522276	-2.2446050871610206	-2.356058533604701	-1.4125766881416322
DNMT1_692	CCTTACAGATGTGGTCCCTG	DNMT1	4229.5	1410.0	Catalytic	-4.147716428247298	-6.517104214502364	-6.661071384867665	-9.110119057877032	-9.110119057877032	-6.383070243127969
DNMT1_688	GTGCCATTACCTTACAGATG	DNMT1	4238.5	1413.0	Catalytic	-7.670589344885032	-2.104071131135223	-5.244773196505907	-1.7922711184655693	-2.056726062314107	-0.2749728469263601
DNMT1_689	CCTCAGGGACCACATCTGTA	DNMT1	4240.5	1414.0	Catalytic	1.1884507741491817	3.543018066604997	2.782718799372349	2.8569234710806377	2.160460082025361	0.8691580551736049
DNMT1_678	GGACCACATCTGTAAGGTAA	DNMT1	4246.5	1416.0	Catalytic	-5.479029319461403	-7.72872483655546	-2.3550386505244907	-9.149805802386378	-3.283899932635044	-6.063248793636876
DNMT1_717	CTTTCAGGACATGAGTGCAT	DNMT1	4255.5	1419.0	Catalytic	-6.972176357744731	-5.162691758735637	-8.249887681239912	-4.292749654951221	-4.298241814328343	-5.010602297926247
DNMT1_719	TCAGGACATGAGTGCATTGG	DNMT1	4258.5	1420.0	Catalytic	-9.120669243324151	-9.120669243324151	-9.120669243324151	-9.120669243324151	-9.120669243324151	-9.120669243324151
DNMT1_705	CATTGGTGGCTGCCCGCATG	DNMT1	4272.5	1424.5	Catalytic	-0.4833899927235094	-4.442662893561915	-4.721256824699135	0.2424474202830442	-0.1400924304373934	-2.0978780285455647
DNMT1_704	CAAGGGGATGTGCCGCATGC	DNMT1	4273.5	1425.0	Catalytic	-6.806031053236669	-5.883925983283167	-7.586948771623215	-5.095648659514312	-5.145562478532753	-5.268801084745676
DNMT1_707	CCAAGGGGATGTGCCGCATG	DNMT1	4274.5	1425.0	Catalytic	2.1609832514355176	1.2295805441641452	-4.262089597495952	-3.127619009560753	-2.4920778431111987	-9.907852012687602
DNMT1_710	CCGCATGCGGCACATCCCCT	DNMT1	4285.5	1429.0	Catalytic	0.976360888038842	-0.248575889303396	0.3953362790961297	-0.6481257963388671	-3.303041335785779	-2.072990196073931
DNMT1_737	AGTCTGACCCTGGGGCCAAG	DNMT1	4289.5	1430.0	Catalytic	-1.683840200524715	-4.180111285448636	-4.2873248468319884	2.283342831241953	1.557275577492936	-1.581830752398096
DNMT1_734	CAGTCTGACCCTGGGGCCAA	DNMT1	4290.5	1430.5	Catalytic	-3.380215197456014	-2.7307936164959656	0.8648756059268656	-1.282261148726807	-0.6483144321099541	-0.5951966097544688
DNMT1_731	CGGCACATCCCCTTGGCCCC	DNMT1	4292.5	1431.0	Catalytic	-1.5433911725949845	-3.7110228817311	-4.282888728757696	-0.4092803986810089	-1.3607560489116155	-1.7203667334216917
DNMT1_738	GGCACATCCCCTTGGCCCCA	DNMT1	4293.5	1431.5	Catalytic	-7.45298520453201	-3.801743270916454	-9.574989194929213	-7.264499670439742	-9.574989194929213	-5.575951660850068
DNMT1_706	GATCGCGCCAGTCTGACCCT	DNMT1	4298.5	1433.0	Catalytic	-0.2535855411980776	-4.892212791566852	-0.8586043195253943	-3.603095121293839	-2.536256765301688	-1.9894995258688564
DNMT1_708	ATCGCGCCAGTCTGACCCTG	DNMT1	4297.5	1433.0	Catalytic	3.456686336773739	1.596905200128118	1.6433968221528836	1.874398053286729	2.431976541257012	2.608404348743452
DNMT1_703	AGATCGCGCCAGTCTGACCC	DNMT1	4299.5	1433.5	Catalytic	-10.19320333647975	-3.598683669598894	-7.744155663470382	-1.7036504146067897	-2.318608619071547	-2.679510319544246
DNMT1_741	CCTTGGCCCCAGGGTCAGAC	DNMT1	4302.5	1434.5	Catalytic	-1.365506047677414	-4.103948989115339	0.2662695013927898	-3.359050824854404	-1.2995183877495773	-0.3325822119182877
DNMT1_699	GAGAGCCGCACCTCGATGTT	DNMT1	4323.5	1441.5	Catalytic	-4.32766769793799	-2.322190135091861	0.3439928787981614	0.7252011774603897	-2.250820193958269	-3.469868107132137
DNMT1_700	TGAGAGCCGCACCTCGATGT	DNMT1	4324.5	1442.0	Catalytic	-3.696325956011063	-6.002434092440291	-4.664237822593413	4.844295485130008	2.5572914323995963	2.831263590551778
DNMT1_701	GCGCGATCTGCCCAACATCG	DNMT1	4324.5	1442.0	Catalytic	-4.12978238936596	-1.7567916387244562	-3.872359192965532	-2.7041287001558745	-2.054905393986438	-4.134348616751093
DNMT1_711	ATCTGCCCAACATCGAGGTG	DNMT1	4329.5	1443.5	Catalytic	-6.0029893890193735	1.1388345728728222	-3.811559988960625	-3.2350853837951137	-2.788144419323348	-7.426072280289929
DNMT1_713	ATCGAGGTGCGGCTCTCAGA	DNMT1	4340.5	1447.0	Catalytic	-8.211806277367343	-5.230632586742619	-8.317828509246894	-8.056712358833702	-3.5630944278825467	-9.632149026713993
DNMT1_712	GCGGCTCTCAGACGGCACCA	DNMT1	4348.5	1450.0	Catalytic	-10.252927166996912	-2.912412641910513	-8.26244292347424	-5.137545686598888	-7.324313188847812	-2.862704112976206
DNMT1_726	TCTCAGACGGCACCATGGCC	DNMT1	4353.5	1451.5	Catalytic	-0.7035451576804022	-2.546724513645908	-8.347026980557912	0.6292731019889359	-1.0824277253492305	-0.3353813771816565
DNMT1_732	ATACCGCAGCTTCCTGGCCA	DNMT1	4354.5	1452.0	Catalytic	-1.5296465752511974	-0.8549136449134966	-2.2549452474203093	-5.622646596320492	-4.434539585271978	-6.482906741900735
DNMT1_709	GTGGGTATACCGCAGCTTCC	DNMT1	4360.5	1454.0	Catalytic	0.9850815681673062	2.9577592278603597	1.2688410484245392	-1.3879130850832286	-1.8741920882700132	-5.67854849364134
DNMT1_740	GCACCATGGCCAGGAAGCTG	DNMT1	4362.5	1454.5	Catalytic	-5.115631369424835	-9.626237743555834	-9.626237743555834	-9.626237743555834	-9.626237743555834	-9.626237743555834
DNMT1_715	GCCGTTCTTCCTGTCATGGT	DNMT1	4378.5	1460.0	Catalytic	-8.131444845840024	-0.0023380594803903	0.7220787065571113	2.391368428314808	2.5315732096948924	3.038620606334666
DNMT1_721	GGCCGTTCTTCCTGTCATGG	DNMT1	4379.5	1460.0	Catalytic	-0.8835671455515612	-0.9569298010534748	4.484115309536842	-2.2656817592713283	-4.736266575401232	-1.3066285504112178
DNMT1_702	TGCGGTATACCCACCATGAC	DNMT1	4380.5	1460.5	Catalytic	-4.694602592722401	-1.6011696489297194	-4.193686803007049	-9.657005222352137	-4.4761602111273024	-3.4461297257991603
DNMT1_714	TGCGGCCGTTCTTCCTGTCA	DNMT1	4382.5	1461.0	Catalytic	-5.063974410251873	-5.260834921750454	-9.772567991400814	-6.977472161349337	-4.020079327901082	-7.045519176651752
DNMT1_739	ACCCACCATGACAGGAAGAA	DNMT1	4388.5	1463.0	Catalytic	-6.832697779723542	-4.540931239301642	-2.6299624688239325	0.9735383390171553	2.577998133066801	0.9437055332997916
DNMT1_742	GGAGGGCCCCAGAGCTGCTG	DNMT1	4400.5	1467.0	Catalytic	-0.7989646804307196	1.1514826699977938	1.4520266209419042	-2.501960837691217	-1.4937256231270428	-0.3832284911979489
DNMT1_722	AAGAACGGCCGCAGCAGCTC	DNMT1	4403.5	1468.0	Catalytic	3.2560596117752443	-1.7454933199467657	-0.0743675289433731	-9.24159694071388	-9.24159694071388	-4.5772472036109
DNMT1_727	AGAACGGCCGCAGCAGCTCT	DNMT1	4404.5	1468.5	Catalytic	-1.55081543607006	-3.672043335452957	0.3863623114294654	-4.363037028863994	-2.0806187393682505	-1.009482952835425
DNMT1_736	GAACGGCCGCAGCAGCTCTG	DNMT1	4405.5	1469.0	Catalytic	-0.6702793050612001	-3.294168974273859	-2.419118769853875	-0.5048094789639439	1.4166432278104963	1.0435408492473215
DNMT1_735	AGCAGCTCTGGGGCCCTCCG	DNMT1	4415.5	1472.0	Catalytic	-0.0959313051940036	-5.109683329034144	-2.170168167179158	-1.062264353285011	-4.345408217410744	-2.99122467970394
DNMT1_723	GCAGCTCTGGGGCCCTCCGT	DNMT1	4416.5	1472.5	Catalytic	-1.5705927186406488	1.1628324031744466	0.1356476843349146	-0.1882687601165766	1.9563997700862767	0.4030795373606501
DNMT1_724	CAGCTCTGGGGCCCTCCGTG	DNMT1	4417.5	1473.0	Catalytic	0.0373402349070399	0.2227381006157003	1.244333812256329	0.1862065414413223	-1.025169737733009	-0.8530441637159658
DNMT1_728	CGCAGGAGCAGACCCCACGG	DNMT1	4418.5	1473.0	Catalytic	-4.693862842637749	-0.7392791889772781	-3.179683436229748	-7.266033257072721	-3.710616911810855	-5.7572977648537496
DNMT1_730	GCAGGAGCAGACCCCACGGA	DNMT1	4417.5	1473.0	Catalytic	-3.240026408722123	-0.2755466198127809	-1.1812127823386724	-2.186168537490574	-2.5871339996031866	-0.4063188631129879
DNMT1_733	CCACGCAGGAGCAGACCCCA	DNMT1	4421.5	1474.0	Catalytic	-4.1888265734262085	-9.07148651235065	-2.201437024696617	-9.07148651235065	-0.9715085670911048	-4.208291758839648
DNMT1_725	CCGTGGGGTCTGCTCCTGCG	DNMT1	4432.5	1478.0	Catalytic	-7.235182286007132	-3.3771710774554524	-10.181157659802215	-6.493924369612889	-2.419271818629526	-1.2225424857867395
DNMT1_716	GGGGTCTGCTCCTGCGTGGA	DNMT1	4436.5	1479.0	Catalytic	-0.901116329917981	-2.44621263882605	-0.5918460823204814	-0.2186555403744314	-0.3371764310419465	1.0198669012756731
DNMT1_718	ACAGGACCCACCTTCCACGC	DNMT1	4435.5	1479.0	Catalytic	-5.198203427994941	-4.510122571111644	-1.3527069450986051	-10.564028278971518	-8.128615567526202	-9.041135796446987
DNMT1_720	GTCTGCTCCTGCGTGGAAGG	DNMT1	4439.5	1480.0	Catalytic	-4.694602592722401	-2.377504275401111	-6.860530588683879	-5.422633312234047	-7.221592510906818	-4.134447593129264
DNMT1_729	TCTGCTCCTGCGTGGAAGGT	DNMT1	4440.5	1480.5	Catalytic	-7.139581177494657	-7.138842961010387	-8.559923926841305	-0.2658519630761926	2.904155412482801	-8.559923926841305
DNMT1_747	GGGTCGCAGGCTTTGCCGGC	DNMT1	4443.5	1481.5	Catalytic	-0.8589671188743484	-1.4370310252374203	0.0608205378150419	-3.004190313858456	0.2707496402898748	-2.3012680595738626
DNMT1_756	TGCGGGGTCGCAGGCTTTGC	DNMT1	4447.5	1483.0	Catalytic	0.7302614130826051	-0.7136417145889169	1.2173943781926209	-3.2416027267120366	-1.2001209057369788	-1.5119420499528538
DNMT1_774	CTGCCTGGCTGCGGGGTCGC	DNMT1	4456.5	1486.0	Catalytic	3.6748487997900794	0.4814096478284924	1.5697102946290968	-0.7553655576502205	-0.6925575801416155	0.0504110655433311
DNMT1_755	TGTTGAACTGCCTGGCTGCG	DNMT1	4463.5	1488.0	Catalytic	-9.982630071352478	-2.642115546266079	-3.3513479838971065	-1.5917586191490312	-0.9628172970327692	-2.2121625546971053
DNMT1_767	GTGTTGAACTGCCTGGCTGC	DNMT1	4464.5	1488.5	Catalytic	-6.614378165076884	1.8928061060406696	-9.844343556472795	-8.268906888592507	-5.462966223192601	-4.0541887745781455
DNMT1_771	AAGCCTGCGACCCCGCAGCC	DNMT1	4464.5	1488.5	Catalytic	-4.283009565269092	-5.703352314615739	-5.703352314615739	-5.703352314615739	-5.703352314615739	-5.703352314615739
DNMT1_778	GGTGTTGAACTGCCTGGCTG	DNMT1	4465.5	1489.0	Catalytic	-3.888427459720268	-4.292322942625179	-4.92920802667351	-9.471637985106902	-9.471637985106902	-9.471637985106902
DNMT1_758	GATGAGGGTGTTGAACTGCC	DNMT1	4471.5	1491.0	Catalytic	-7.569378906017779	-7.568471154185968	-4.681324264759584	-9.69138289641498	-9.69138289641498	-6.077615869639381
DNMT1_763	AGTTCAACACCCTCATCCCC	DNMT1	4488.5	1496.5	Catalytic	-7.655129276936044	-6.39687311252662	-0.6478995465350401	-4.47985234682214	-4.086340774407213	-10.247161117898322
DNMT1_783	CGGTGTGGGGCAGGCACCAG	DNMT1	4493.5	1498.0	Catalytic	-9.547102161106157	-1.70670773972971	-8.232781643639058	-9.547102161106157	-9.547102161106157	-9.547102161106157
DNMT1_780	CCGGTGTGGGGCAGGCACCA	DNMT1	4494.5	1498.5	Catalytic	-9.351377112866096	-9.351377112866096	-4.719712377434983	-9.351377112866096	-9.351377112866096	-9.351377112866096
DNMT1_781	CCCGGTGTGGGGCAGGCACC	DNMT1	4495.5	1499.0	Catalytic	-1.4015291667129048	-0.0216728658708316	-0.6816623614272466	-0.0851951062332023	-0.5938797805906582	-0.0853402373501364
DNMT1_779	GCCGGTTCCCGGTGTGGGGC	DNMT1	4502.5	1501.0	Catalytic	-5.636151690113477	-7.445036115678472	-2.574876526036517	-8.86611708150939	-4.087112555779708	-6.139068266760328
DNMT1_782	CCCTGGTGCCTGCCCCACAC	DNMT1	4505.5	1502.0	Catalytic	-0.8824237401995578	-4.333637372832692	-5.73144438542962	-5.243356861572116	-6.053795019663155	-3.333845032459552
DNMT1_744	TTGTGCCGGTTCCCGGTGTG	DNMT1	4506.5	1502.5	Catalytic	-2.0283148089475223	-1.1068265066120464	1.900124270935484	0.523643542504777	0.7132624535210841	0.6799013454292187
DNMT1_784	CCTGGTGCCTGCCCCACACC	DNMT1	4506.5	1502.5	Catalytic	-9.933211136575672	-9.933211136575672	-9.933211136575672	-9.933211136575672	-9.933211136575672	0.3092345958694658
DNMT1_745	GGTTGTGCCGGTTCCCGGTG	DNMT1	4508.5	1503.0	Catalytic	-3.5111850963539126	-7.246271530012693	-6.572708638573451	-9.369183272241706	-5.149103948041849	-6.642134457492643
DNMT1_746	GTTGTGCCGGTTCCCGGTGT	DNMT1	4507.5	1503.0	Catalytic	-4.395251176355903	-2.485040336635944	-6.122717123473975	-6.638122925581517	-9.433218755632996	-9.433218755632996
DNMT1_752	GCCTGCCCCACACCGGGAAC	DNMT1	4512.5	1504.5	Catalytic	-5.073953328831494	-0.2001083264900032	-0.762466437451975	-10.439778179808073	-8.004365468362755	-10.439778179808073
DNMT1_750	CCAGTGGTTGTGCCGGTTCC	DNMT1	4513.5	1505.0	Catalytic	-9.617325155157763	-3.391859816562147	-7.168277482148397	-0.6920290865104946	-1.3224630889009	-1.8101874531008368
DNMT1_761	GGCCAGCCCAGTGGTTGTGC	DNMT1	4520.5	1507.0	Catalytic	-9.386772339540306	-9.386772339540306	-9.386772339540306	-0.6033909312083807	-5.348321512523442	0.0250369541477155
DNMT1_748	CCGGGAACCGGCACAACCAC	DNMT1	4524.5	1508.5	Catalytic	-2.836133875972746	3.0656763514367995	-1.2846878561793744	-3.075838401944166	-3.8163466455444848	-2.2509185011347848
DNMT1_743	CGGGAACCGGCACAACCACT	DNMT1	4525.5	1509.0	Catalytic	-9.81346147337196	-8.392380507541041	-5.271031514938568	-3.6778242212073406	-6.884847495222861	-6.439349708834115
DNMT1_757	AACCGGCACAACCACTGGGC	DNMT1	4529.5	1510.0	Catalytic	-9.662792023755882	-9.662792023755882	-8.348471506288785	-9.662792023755882	-7.98264986835802	-9.662792023755882
DNMT1_772	TTCCATAGAGGCCAGCCCAG	DNMT1	4529.5	1510.0	Catalytic	-9.35316765100534	-9.35316765100534	-9.35316765100534	-5.279171399567311	-9.35316765100534	-9.35316765100534
DNMT1_764	AACCACTGGGCTGGCCTCTA	DNMT1	4538.5	1513.0	Catalytic	-4.867426357424437	-3.983782710830992	-2.559345565375935	-2.2961987637206835	-1.1204164680630466	-1.424121316173844
DNMT1_753	CCCACTCGAGCCTTCCATAG	DNMT1	4541.5	1514.0	Catalytic	0.370265900868203	-2.7812265454581206	-6.913193031865571	-2.712641353117431	-6.781053687384727	-2.81435329344907
DNMT1_762	ACTGGGCTGGCCTCTATGGA	DNMT1	4542.5	1514.5	Catalytic	-9.38502305140952	-3.960553727996144	-8.070702533942423	-9.38502305140952	-9.38502305140952	-7.137905992889553
DNMT1_751	GCCTCTATGGAAGGCTCGAG	DNMT1	4551.5	1517.5	Catalytic	-0.2439209515915852	-3.909149237344807	1.9350254881522737	1.125908012499789	-1.5141948246717003	-2.1498271244332727
DNMT1_749	CCTCTATGGAAGGCTCGAGT	DNMT1	4552.5	1518.0	Catalytic	-4.29837691579399	-8.698770762699983	-6.249723089690615	-3.427312218944195	-8.698770762699983	0.4575513181419257
DNMT1_768	TATGGAAGGCTCGAGTGGGA	DNMT1	4556.5	1519.0	Catalytic	-2.2489717782383787	-0.457087262890969	-0.4420238908460199	-8.626582376739627	-4.40650305253977	-8.626582376739627
DNMT1_775	CATGGGCTCGGGGTTGGTGA	DNMT1	4582.5	1528.0	Catalytic	-8.86611708150939	-8.86611708150939	-8.86611708150939	-8.86611708150939	-8.86611708150939	-8.86611708150939
DNMT1_769	CTTGCCCATGGGCTCGGGGT	DNMT1	4588.5	1530.0	Catalytic	-0.851612231109323	-9.369183272241706	-3.766914763527948	-2.2034874279285663	-0.2093367240162145	-9.369183272241706
DNMT1_765	CCTGCTTGCCCATGGGCTCG	DNMT1	4592.5	1531.0	Catalytic	-7.6024766262285155	-6.429804532200496	-9.022819375575164	-2.295530408630804	-9.022819375575164	1.044261403833083
DNMT1_777	ACCTGCTTGCCCATGGGCTC	DNMT1	4593.5	1531.5	Catalytic	-9.233842922868911	-2.1018579414655374	-5.245747457818975	-0.9216810675157152	-0.7763362656499524	0.46166457580218
DNMT1_754	GTCACCAACCCCGAGCCCAT	DNMT1	4595.5	1532.0	Catalytic	1.3506550339415284	-1.1142347941635826	-2.595182961733956	-3.7811044094714745	-1.5853348741642073	-0.9603140464095788
DNMT1_766	TACCTGCTTGCCCATGGGCT	DNMT1	4594.5	1532.0	Catalytic	2.506534431372865	1.0952424462918111	0.3202312751802232	1.1983643472791456	0.4374507732950405	0.7759312201853934
DNMT1_770	CGTCACCAACCCCGAGCCCA	DNMT1	4594.5	1532.0	Catalytic	-1.8604931948207284	-3.3275947236790198	-4.433527441061498	-8.321409192526295	-9.896845860406584	-9.896845860406584
DNMT1_759	CCACCTACCTGCTTGCCCAT	DNMT1	4599.5	1533.5	Catalytic	-10.343983091766896	-6.191912630417481	-6.655264015895924	-4.249562631081275	-2.1871780225915884	-5.679633354663916
DNMT1_773	CCCACCTACCTGCTTGCCCA	DNMT1	4600.5	1534.0	Catalytic	-4.2442710675094935	-6.026781609014497	-6.56656798222718	-9.8770696143862	-2.442788090913318	-2.263381183541254
DNMT1_760	CCCCGAGCCCATGGGCAAGC	DNMT1	4603.5	1535.0	Catalytic	-3.282618387080225	-7.87737960040877	-3.935815426125375	-9.298460566239688	-9.298460566239688	-4.435265812728687
DNMT1_776	GAGCCCATGGGCAAGCAGGT	DNMT1	4607.5	1536.0	Catalytic	-9.392007513604725	-6.445006631221958	-5.880038288298476	-4.120548969848935	-1.9762333440283195	-6.66495869885566
DNMT1_801	GGGTGGAGCACGCGGCCCTG	DNMT1	4608.5	1536.5	Catalytic	-9.83924223125404	-9.83924223125404	-6.762980932374051	-6.682032368881998	1.3173187723290596	0.2651495376470461
DNMT1_795	TGGGTGGAGCACGCGGCCCT	DNMT1	4609.5	1537.0	Catalytic	-4.086467341636492	-2.218441472680209	-5.531308822838784	-0.7073502581817745	-3.3616454623130334	-1.5710124273521764
DNMT1_799	CTGGGTGGAGCACGCGGCCC	DNMT1	4610.5	1537.0	Catalytic	2.118193524661624	1.5624956778060817	1.4518815775777425	-0.2029606567084716	0.8524238376579074	0.9830867612530838
DNMT1_807	CCACACGGTGCTGCTCTGGG	DNMT1	4625.5	1542.0	Catalytic	-7.714968327224298	-4.096200979709952	-1.2993344632386643	-9.135311076570948	-4.608869580284455	-9.135311076570948
DNMT1_802	TCACCACACGGTGCTGCTCT	DNMT1	4628.5	1543.0	Catalytic	1.7604092650934966	-2.204948568056905	-9.753713061894818	-6.596503199522775	-0.4970965445249025	-1.459541489710963
DNMT1_800	CTCACCACACGGTGCTGCTC	DNMT1	4629.5	1543.5	Catalytic	0.9769296240898058	-3.150597323238422	1.6822221221163591	-1.862176295712392	-0.8910689141838404	-0.7028286596887412
DNMT1_803	CCACCCAGAGCAGCACCGTG	DNMT1	4636.5	1546.0	Catalytic	-8.299075407989477	-1.977355872531604	-4.25609973799104	2.630680411824676	1.7758448800663942	0.0553723737449196
DNMT1_788	ACTCCCGCACGCTCACCACA	DNMT1	4640.5	1547.0	Catalytic	-10.169010561219746	-7.575995717845078	-10.169010561219746	-10.169010561219746	-10.169010561219746	-10.169010561219746
DNMT1_798	AGCACCGTGTGGTGAGCGTG	DNMT1	4647.5	1549.5	Catalytic	-8.083891327727144	-7.38132233484478	-5.658075179348019	-4.563886291955523	-2.3535312699236046	-1.4739002084379678
DNMT1_790	GCACCGTGTGGTGAGCGTGC	DNMT1	4648.5	1550.0	Catalytic	-3.407538889541806	-6.938358383882184	-9.531373227256852	-3.817493848237509	-3.2429992701997428	-2.1092779861887045
DNMT1_793	CGGGAGTGTGCCCGCTCCCA	DNMT1	4667.5	1556.0	Catalytic	-3.2439415659308475	-3.996693041099963	-1.880660286813078	-3.0062593459483846	-1.3536580841754624	-2.806160855080491
DNMT1_797	GCGGGAGTGTGCCCGCTCCC	DNMT1	4666.5	1556.0	Catalytic	-0.9146366659734736	-2.493739371146761	-0.6790620041664734	-1.0554262398997611	0.9602030112130038	-0.3399522038550682
DNMT1_810	TGTCAGGGAAGCCCTGGGAG	DNMT1	4667.5	1556.0	Catalytic	-5.485608252080981	-6.168352879527559	-5.189256922490317	-5.402194738122543	-7.201153936795315	-9.636566648240631
DNMT1_808	GTAGGTGTCAGGGAAGCCCT	DNMT1	4672.5	1558.0	Catalytic	-3.5259045882201114	-4.015785747289827	-2.300419273760797	-9.649738925935155	-9.649738925935155	-8.126846443410628
DNMT1_809	GGTAGGTGTCAGGGAAGCCC	DNMT1	4673.5	1558.0	Catalytic	-5.6041997982352605	-5.301320703771263	-9.453391165120678	-6.006964972398237	-9.453391165120678	-9.453391165120678
DNMT1_786	CGAAGAGCCGGTAGGTGTCA	DNMT1	4682.5	1561.0	Catalytic	-3.352123724334752	-4.14031613596952	-2.7092083302074643	-3.3826568423061927	-3.756434660960636	-9.251231222068842
DNMT1_791	CCGAAGAGCCGGTAGGTGTC	DNMT1	4683.5	1561.5	Catalytic	-2.7454547564112266	-2.3263757061017527	-3.3441615690076265	-2.790964362327262	-4.625423144191152	-4.487514903374664
DNMT1_804	AGGGCTTCCCTGACACCTAC	DNMT1	4686.5	1562.5	Catalytic	-2.703283109208959	-2.295254242619876	-5.142942466477745	-2.1368778207765446	-3.3018782351709497	-2.6502228808245984
DNMT1_785	GATGTTGCCGAAGAGCCGGT	DNMT1	4690.5	1564.0	Catalytic	-7.6727338744890385	-5.421214262027169	-5.782574991676667	-5.646650431113246	-9.093076623835689	-9.093076623835689
DNMT1_792	CCTGACACCTACCGGCTCTT	DNMT1	4694.5	1565.0	Catalytic	-4.359545177680032	-4.903645606205672	-5.400325744633274	-0.2583461675445431	-0.4165796319433088	-1.1509897462060916
DNMT1_794	CCAGGATGTTGCCGAAGAGC	DNMT1	4694.5	1565.0	Catalytic	-7.743813598039743	-9.164156347386392	-1.1938140218764222	-3.892697803630604	-1.4621086828653178	-3.7642792563292673
DNMT1_789	CCGGCTCTTCGGCAACATCC	DNMT1	4705.5	1569.0	Catalytic	0.0977247951808628	-3.579574383770323	-2.642543973883128	-5.358456767481406	-3.354392287272216	-6.78177451620902
DNMT1_796	TGACCTGCCGGTGCTTGTCC	DNMT1	4712.5	1571.0	Catalytic	-9.993003141214029	-9.993003141214029	-3.298223604746094	-9.993003141214029	-0.7520708830159695	-9.993003141214029
DNMT1_805	GCAACATCCTGGACAAGCAC	DNMT1	4716.5	1572.5	Catalytic	-5.396026870957402	-3.215245527978457	-6.394664019782153	-9.9066332450884	-9.9066332450884	-9.9066332450884
DNMT1_787	CATCCTGGACAAGCACCGGC	DNMT1	4720.5	1574.0	Catalytic	-1.2538527958304844	-7.239175416668019	-8.047766641429934	-9.362087158897031	-9.362087158897031	-9.362087158897031
DNMT1_806	GCGCCGCCCCACTGACCTGC	DNMT1	4724.5	1575.0	Catalytic	-1.000340535858241	-4.03725046080568	-2.126570005911878	-0.824308126918055	-2.8538651785673457	-0.9370649109456456
DNMT1_817	CAATGCCGTGCCACCGCCCC	DNMT1	4747.5	1583.0	Catalytic	-2.5422618725361863	-2.818233520755624	-3.5137244491916224	-5.297166178715282	-4.2120166929268095	-0.6224289258985749
DNMT1_826	CCAATGGCTTTGGCCAGGGG	DNMT1	4749.5	1583.5	Catalytic	-2.6265562839817798	-2.4055298345342946	-6.178306337593604	-6.66429144677239	-0.0434065286139766	-0.3038218343496872
DNMT1_822	AAGCCAATGGCTTTGGCCAG	DNMT1	4752.5	1584.5	Catalytic	-4.237762772053189	-6.829794613015467	-6.829794613015467	-6.829794613015467	-6.829794613015467	-6.829794613015467
DNMT1_821	CCAAGCCAATGGCTTTGGCC	DNMT1	4754.5	1585.0	Catalytic	-4.366649566999053	-5.399021500551791	-1.873917731105092	1.505397617927862	0.4398474516691486	-1.8272142648553464
DNMT1_825	CAAGCCAATGGCTTTGGCCA	DNMT1	4753.5	1585.0	Catalytic	-0.9083932611592562	0.9497623479226842	-0.1727892833216948	0.9140592626494328	0.8957504622318648	-1.3939196817699084
DNMT1_819	GATCTCCAAGCCAATGGCTT	DNMT1	4759.5	1587.0	Catalytic	0.5491979013347912	0.727651040320751	0.421120288699127	1.3047226579300464	0.8706571386690332	-2.202432420042962
DNMT1_820	CCGCCCCTGGCCAAAGCCAT	DNMT1	4760.5	1587.0	Catalytic	2.154591341431468	-0.3963620902848994	2.728453915320296	-2.854832726912414	0.7160621520778268	-3.307988411760923
DNMT1_818	CCTGGCCAAAGCCATTGGCT	DNMT1	4765.5	1589.0	Catalytic	-0.9174072117639174	0.3480385673995432	0.4275432164794654	-2.3550780734440977	1.2254688345812568	-0.3931839388356177
DNMT1_823	AAGCTTGATCTCCAAGCCAA	DNMT1	4765.5	1589.0	Catalytic	-2.197595382244062	-0.0626604532737467	1.5903584932148345	0.9862460980803488	2.1377668399933363	0.1798839291532488
DNMT1_814	GGAGATCAAGCTTTGTATGT	DNMT1	4786.5	1596.0	Catalytic	0.9588892161467192	-1.4914029295481628	-0.1481110682127528	-0.3860731205619387	-1.6019689664401016	-1.8816646833078636
DNMT1_811	TGAGGCACTCTCTCGGGCTT	DNMT1	4798.5	1600.0	Catalytic	-3.484974142920556	-3.1288014407636187	-1.4883128941031512	0.25616048592663	-1.884484194821836	-0.3410512578859102
DNMT1_815	CCATACCTGAGGCACTCTCT	DNMT1	4805.5	1602.0	Catalytic	-2.252033255107769	2.19065985691716	0.9903750603175698	2.300155968101816	0.3763061025964465	-0.1344787993828511
DNMT1_816	CATACCTGAGGCACTCTCTC	DNMT1	4804.5	1602.0	Catalytic	-3.239537449015729	-3.346093585160939	-1.6422758366360686	0.7535779766544657	0.5788760643933646	1.5017494461222007
DNMT1_813	AAAGCCCGAGAGAGTGCCTC	DNMT1	4811.5	1604.0	Catalytic	-1.6627331497189282	-5.19653627335446	-8.393948825537723	1.404774187919795	1.2737358551739355	0.7339073188089706
DNMT1_812	CCGAGAGAGTGCCTCAGGTA	DNMT1	4816.5	1606.0	Catalytic	-1.5335568549006773	-6.446747476155354	-1.5577717452058364	-3.299327897852498	-3.3246937597066744	-9.39374835853812
DNMT1_824	GGCCCACCCCACCATACCTG	DNMT1	4816.5	1606.0	Catalytic	-1.89451868273618	-5.200727181553568	-5.265150525453615	-9.712460251203929	-8.032318095806067	-9.712460251203929
DNMT1_828	TTTCCCTTCAGCTAAAATAA	DNMT1	4822.5	1608.0	Catalytic	-6.272233356179963	-9.218208729975046	-2.4626090405483643	-2.8573084518246645	-0.9032325859932496	-2.772140385978588
DNMT1_827	CCCTTCAGCTAAAATAAAGG	DNMT1	4825.5	1609.0	Catalytic	-8.572274977490656	-8.572274977490656	-8.572274977490656	-8.572274977490656	-8.572274977490656	-8.572274977490656
DNMT1_829	TTCAGCTAAAATAAAGGAGG	DNMT1	4828.5	1610.0	Catalytic	-1.1868402112402912	-2.3428545428786123	-2.6769555763258746	-3.19407825381045	-4.948338172694874	-2.654775082028479
DNMT1_830	AAAGGAGGAGGAAGCTGCTA	DNMT1	4840.5	1614.0	Catalytic	-2.1151772579696573	-1.8769577652041587	1.3932760109637208	-3.687597219088083	-7.665849970821727	-3.710373515386263
UHRF1_032	CCCTCAGCGCCGACACCATG	UHRF1	39.5	0.5	UBL	-0.1500912471153803	-3.370164507526625	-0.0814921908846084	-1.2993900927596744	-3.344386136792716	-0.5014379308566088
UHRF1_005	GGTCCGAACCTGGATCCACA	UHRF1	43.5	2.0	UBL	-8.159242323515514	-6.11137130414909	-7.130537399852795	-4.308126529106374	-2.4066706626211545	-3.6948979824862542
UHRF1_009	CGCCGACACCATGTGGATCC	UHRF1	46.5	3.0	UBL	-5.251462816601974	-2.3231619062614763	-0.0897975446334786	-2.7300934850720573	-7.722279057363762	-4.539226459250623
UHRF1_015	ACACCATGTGGATCCAGGTT	UHRF1	51.5	4.5	UBL	-8.89835837438346	-8.89835837438346	-7.584037856916362	-8.89835837438346	-3.717513363158627	-0.4492018439367946
UHRF1_001	TCCCGTCCATGGTCCGAACC	UHRF1	53.5	5.0	UBL	-0.364109665318475	2.190539868379588	-0.3263932572191024	-0.0797344360668788	-0.6531925810130268	-1.7943041492275276
UHRF1_002	GTGGATCCAGGTTCGGACCA	UHRF1	58.5	7.0	UBL	-9.1823997516915	-3.1653974051665035	-3.872854422449339	-0.3170984038380613	-5.351782222034255	-6.935282693171531
UHRF1_016	ATCCAGGTTCGGACCATGGA	UHRF1	62.5	8.0	UBL	-8.84336646074896	-8.84336646074896	-0.6736298656831821	-8.84336646074896	-2.727699492669592	-3.3808454656092177
UHRF1_012	TCCAGGTTCGGACCATGGAC	UHRF1	63.5	8.5	UBL	-3.67195411428069	1.7132233423154108	-2.597051495233292	-3.5718348286706325	-0.4488990254789193	-1.1699327214663162
UHRF1_013	GTGGGTCTGCCTCCCGTCCA	UHRF1	64.5	9.0	UBL	0.0496586631675857	-1.8072887962466384	-2.0605860109548138	0.5115660505930428	1.690065584347586	0.1640894887533495
UHRF1_003	AGGTTCGGACCATGGACGGG	UHRF1	66.5	9.5	UBL	-7.76205700234485	-2.538633201054303	-4.735090025941185	-0.1770937494129665	-1.8829511819619904	-0.3426462412962223
UHRF1_033	GGACGGGAGGCAGACCCACA	UHRF1	79.5	14.0	UBL	-6.047252775152164	-4.678919161216145	-2.8664352831771422	-3.84945487831449	-9.71802925807714	-5.164423357296378
UHRF1_006	GGACAGCGAGTCCACCGTGT	UHRF1	82.5	15.0	UBL	-3.129303304325044	0.6911879438807578	1.6768279711958325	-9.618814415392896	-4.196335494226294	-2.656936830616857
UHRF1_008	TGGACAGCGAGTCCACCGTG	UHRF1	83.5	15.0	UBL	-4.48069341374774	-4.17136035732473	-8.881087260653732	-2.3560862347345504	0.1987330595440468	-4.32748135987297
UHRF1_019	CGGGAGGCAGACCCACACGG	UHRF1	82.5	15.0	UBL	-9.913930454401603	-8.492849488570684	-9.913930454401603	-9.913930454401603	-9.913930454401603	-9.913930454401603
UHRF1_004	ACACGGTGGACTCGCTGTCC	UHRF1	96.5	19.5	UBL	-0.722626463753949	2.849690858841484	1.3363204260000623	-6.63642909004468	-0.0793486080662013	-7.184407861576189
UHRF1_025	CTCGCTGTCCAGGCTGACCA	UHRF1	106.5	23.0	UBL	-9.499391366356086	-2.717232468392212	-9.499391366356086	-9.499391366356086	-2.3486885592058977	-9.499391366356086
UHRF1_031	GCTGTCCAGGCTGACCAAGG	UHRF1	109.5	24.0	UBL	-9.603852177634057	-9.603852177634057	-9.603852177634057	-9.603852177634057	-9.603852177634057	-9.603852177634057
UHRF1_036	CCGCCTCAGCTCCTCCACCT	UHRF1	112.5	25.0	UBL	-10.397889425150751	-8.27497768292174	-4.3769733361180165	-0.396772915578417	-3.719657171642968	-3.4578601137472926
UHRF1_038	TGACCAAGGTGGAGGAGCTG	UHRF1	120.5	27.5	UBL	-9.231897889092751	-9.231897889092751	-9.231897889092751	-9.231897889092751	-9.231897889092751	-9.231897889092751
UHRF1_039	CCAAGGTGGAGGAGCTGAGG	UHRF1	123.5	28.5	UBL	-7.760041312455693	-3.2401470907720213	-3.372680990332324	-6.385288231750864	-0.0542924119008336	0.3086894680801997
UHRF1_027	GGAGCTGAGGCGGAAGATCC	UHRF1	133.5	32.0	UBL	-7.916629490335138	-7.915891273850868	-7.346487996159114	-3.8591119816669774	1.941113746555228	2.295564327177233
UHRF1_028	GCTCCACGTGGAACAGCTCC	UHRF1	140.5	34.0	UBL	-8.01963153126586	-3.906964150843578	-9.439974280612509	-0.7996150010509808	-0.3778956117075847	-9.439974280612509
UHRF1_014	GATCCAGGAGCTGTTCCACG	UHRF1	148.5	37.0	UBL	-3.056166462600591	-5.205217832267442	-9.21427356497458	-9.21427356497458	-9.21427356497458	-9.21427356497458
UHRF1_029	TCTGCAGGCCTGGCTCCACG	UHRF1	152.5	38.0	UBL	-9.605355403574196	-9.605355403574196	-5.916636327703223	-9.605355403574196	-9.605355403574196	-7.358238345054228
UHRF1_024	GAGCTGTTCCACGTGGAGCC	UHRF1	155.5	39.0	UBL	-3.189024129255338	-0.7455727828485799	-0.7412432520804497	-9.004707136605916	-9.004707136605916	-9.004707136605916
UHRF1_040	TAGAACAGCCTCTGCAGGCC	UHRF1	162.5	41.5	UBL	0.7354291481531341	-0.0249948304969525	-6.078017877043897	-9.388519509202917	-1.7330376684927868	-2.911776372606676
UHRF1_034	ACGTGGAGCCAGGCCTGCAG	UHRF1	165.5	42.5	UBL	-2.242589085870645	-1.496652073894266	-3.56610138558501	-2.57813286178426	-1.4500845289291675	-0.457176684757087
UHRF1_037	CCCTGTAGAACAGCCTCTGC	UHRF1	167.5	43.0	UBL	-9.513871002907514	-9.513871002907514	-9.513871002907514	-6.718775172856037	-9.513871002907514	-9.513871002907514
UHRF1_018	GCCTGCAGAGGCTGTTCTAC	UHRF1	177.5	46.5	UBL	-1.0704788799394134	0.0431101163120644	-1.090054581659695	-2.370386200990681	-2.689180259899292	-4.504217759896076
UHRF1_021	CTGCAGAGGCTGTTCTACAG	UHRF1	179.5	47.0	UBL	-9.143611600459275	-9.143611600459275	-9.143611600459275	-9.143611600459275	-9.143611600459275	-9.143611600459275
UHRF1_023	CCTGCAGAGGCTGTTCTACA	UHRF1	178.5	47.0	UBL	-1.1742871514383175	-6.230229182859992	-4.623306605304519	1.2128064434717043	-1.1876462808483002	3.058207021562509
UHRF1_010	GCTGTTCTACAGGGGCAAAC	UHRF1	187.5	50.0	UBL	-4.7110184777060535	-6.826597215480327	-9.419612058854996	-9.419612058854996	-2.485889078341656	-7.896719576330466
UHRF1_092	TCTGGTGTCCCTGCAGATGG	UHRF1	193.5	52.0	UBL	-7.295228707802449	-4.865283451777396	-8.715571457149098	-8.715571457149098	-8.715571457149098	-8.715571457149098
UHRF1_091	GTGTCCCTGCAGATGGAGGA	UHRF1	197.5	53.0	UBL	-2.956715522874979	-2.2909194704755294	-0.2143423909731296	-5.488259828390284	-2.4207467834264182	-3.35449064041425
UHRF1_044	CCTCGTAGTCGAAGAGGGTA	UHRF1	209.5	57.0	UBL	-1.3384505798770965	-8.886042998542335	-0.6436743432928136	-8.886042998542335	-8.886042998542335	-8.886042998542335
UHRF1_041	GGCGGACCTCGTAGTCGAAG	UHRF1	215.5	59.0	UBL	-2.651811718732981	-3.9125712216149378	-4.888018975785052	-7.300677772954698	-8.876114440834987	-8.876114440834987
UHRF1_042	GCGGACCTCGTAGTCGAAGA	UHRF1	214.5	59.0	UBL	-3.86017244707834	-4.827047664445847	-9.338780734096208	-5.10440882397812	-5.508163204438964	-9.338780734096208
UHRF1_043	CCATACCCTCTTCGACTACG	UHRF1	220.5	61.0	UBL	-4.291819482301971	-8.048907721028701	-3.263350605764584	-2.4507683305086188	-2.855246583153101	-1.2373922512334676
UHRF1_072	GCTGGATGGTGTCATTCAGG	UHRF1	233.5	65.0	UBL	-8.97478097126186	-8.97478097126186	-8.97478097126186	-8.97478097126186	-8.97478097126186	-8.97478097126186
UHRF1_078	GGAGCTGGATGGTGTCATTC	UHRF1	236.5	66.0	UBL	-6.951656130691448	-5.223372115716947	-2.4641804613198097	-1.7041821414403522	-1.107187753094312	-0.2818941642280741
UHRF1_087	CTGGCGGACCAGGAGCTGGA	UHRF1	247.5	70.0	UBL	-9.419612058854996	-9.419612058854996	-6.970564385845627	-9.419612058854996	-5.3811612318381306	-9.419612058854996
UHRF1_076	GAATGACACCATCCAGCTCC	UHRF1	250.5	71.0	UBL	-0.7971941357144114	-3.0979172847707312	-2.512636691127252	0.7805593950287424	1.2555976920389735	-1.1187521554401163
UHRF1_085	GGCTCTGGCGGACCAGGAGC	UHRF1	251.5	71.0	UBL	-2.824641427652544	1.8298780714284837	4.282531168215247	-1.3782879673185071	-5.073784449115938	-3.055254791694892
UHRF1_058	GCACGAGGCTCTGGCGGACC	UHRF1	257.5	73.0	UBL	3.523282676088428	4.217040766542718	1.4479226995106649	-1.219379441445609	-0.6009892951162552	0.8442695573156396
UHRF1_088	GGGGGAGCACGAGGCTCTGG	UHRF1	263.5	75.0	UBL	-0.2177959536747611	2.2252092974232447	0.3011886385460496	1.7933965080162135	0.4458893077095851	1.068270262487502
UHRF1_065	TGTGGGGGAGCACGAGGCTC	UHRF1	266.5	76.0	UBL	-1.7387736278482595	1.9410009158348256	1.0453537394170829	-0.414462608865076	2.445075666873836	1.1564449845879017
UHRF1_068	TGGTGCTGTGGGGGAGCACG	UHRF1	272.5	78.0	UBL	-3.8855831345725873	0.8284739046448095	1.3511076072194117	-1.2184949376942074	-6.693641480683519	-2.9930751397598536
UHRF1_079	CCCGCTCCTTGGTGCTGTGG	UHRF1	281.5	81.0	Undefined	-7.8017904410735	-7.099221448191136	-9.222133190420148	-9.222133190420148	1.807814008234935	-9.222133190420148
UHRF1_069	TCCCGCTCCTTGGTGCTGTG	UHRF1	282.5	81.5	Undefined	-7.076420690636664	-3.470131769804806	-3.5104413165634574	-9.198424681033863	-2.4299072822539847	-9.198424681033863
UHRF1_062	GTCCCGCTCCTTGGTGCTGT	UHRF1	283.5	82.0	Undefined	0.9965429732492694	1.451267363671004	0.4414399450141566	-1.0037077088139004	-4.283886073180671	2.2158972793555147
UHRF1_070	AGTCCCGCTCCTTGGTGCTG	UHRF1	284.5	82.0	Undefined	-2.281261337449857	-3.1143247126090827	-1.043895662689982	2.779995307051573	-0.0139551284256853	-1.5137212567672265
UHRF1_077	CGTGCTCCCCCACAGCACCA	UHRF1	286.5	83.0	Undefined	-2.7351743561221324	0.091724061076146	-1.883589664656979	2.5370881160272667	1.4176170847461211	-2.702406535253454
UHRF1_083	TCCCCCACAGCACCAAGGAG	UHRF1	291.5	84.5	Undefined	-5.972437863267599	0.2501838437765151	-1.6566165368003647	-0.6659305533506803	-0.194897425529632	1.3679679064978174
UHRF1_049	GAGCTCGGAGTCCCGCTCCT	UHRF1	292.5	85.0	Undefined	0.0508952920544025	0.1519937333273855	0.0132809937921773	0.413135197133359	0.5297593100565514	-0.9529566412277112
UHRF1_086	CCCCCACAGCACCAAGGAGC	UHRF1	292.5	85.0	Undefined	-3.253927390855007	-4.522170985763751	-0.6614835295456025	-4.291550103974483	-2.75318795480353	-2.9498230012413087
UHRF1_057	GGAGTCGGTGTCGGAGAGCT	UHRF1	307.5	90.0	Undefined	-1.4250144581869	-1.0706414091633132	-0.4543639720296415	1.1464082434346423	2.0676027973640583	1.3936462342269422
UHRF1_053	GCAGCAGCCGGAGTCGGTGT	UHRF1	316.5	93.0	Undefined	-8.528575619016006	-2.7553296950032493	-8.528575619016006	-2.2389252505730326	-0.3387185795910614	-1.8536351950694157
UHRF1_046	GAGCTCTCCGACACCGACTC	UHRF1	320.5	94.0	Undefined	0.428480354540099	-1.490210150254903	0.0237146907471856	-0.8511472210211775	1.8680534211265376	-5.449455026643936
UHRF1_080	GCCCAGGCAGCAGCCGGAGT	UHRF1	322.5	95.0	Undefined	-0.5919153598334841	-1.2698058764796336	-1.859419640879016	2.6070870030265088	-0.1569563911578217	2.058753845456988
UHRF1_090	ACTCTGGCCCAGGCAGCAGC	UHRF1	328.5	97.0	Undefined	-8.233760344662644	-7.061088250634624	-1.762869655181201	-5.966869803819966	-2.945143704806477	-6.040336067233692
UHRF1_075	ACCGACTCCGGCTGCTGCCT	UHRF1	332.5	98.0	Undefined	3.4342738205633747	-1.679001159892996	-0.9392982810377042	-3.443310755403636	-0.0878511116308029	-1.567716441198746
UHRF1_082	CACCGACTCCGGCTGCTGCC	UHRF1	331.5	98.0	Undefined	0.5324480919469465	-1.2203470493227808	-2.1000486123308075	-1.3486714056639857	1.4586841949703242	0.315278231727186
UHRF1_081	TGTCTGACTCACTCTGGCCC	UHRF1	338.5	100.0	Undefined	1.8962023831289516	1.2306910386641388	3.758036497927076	0.3611321124803854	0.6193270147373333	0.1698828832178325
UHRF1_059	AGGACTTGTCTGACTCACTC	UHRF1	344.5	102.0	Undefined	-2.781469188310808	-2.044818165472437	-0.7636631948610706	1.2106805312515192	2.0770915938998726	-0.2948970296074922
UHRF1_055	TCAGACAAGTCCTCCACCCA	UHRF1	365.5	109.0	Undefined	0.5753452650347608	2.413931910230394	0.379806200977054	-6.646401021034796	-0.1499469711429135	1.0556555641697312
UHRF1_066	GGCCGCCTCACCGTGGGTGG	UHRF1	364.5	109.0	Undefined	1.4915439368225325	2.426332844704154	2.6401498953358797	2.37078104575429	5.287758649747053	0.9713472719592692
UHRF1_052	GGCGGCCGCCTCACCGTGGG	UHRF1	367.5	110.0	Undefined	-0.0829986141973755	-2.051813322269009	-0.6442028649480189	-0.7371916817468875	0.4616351320824812	1.0255885210115174
UHRF1_045	CTCGGCGGCCGCCTCACCGT	UHRF1	370.5	111.0	Undefined	-2.271867792252351	-0.0819456642390736	-0.601764722940981	-9.5345327626791	-7.854390607281239	-5.100883696788815
UHRF1_060	CAAGTCCTCCACCCACGGTG	UHRF1	370.5	111.0	Undefined	-0.907509622642948	-2.8503651213311416	1.2490996269901355	3.019364570774183	0.276345852103196	2.254760059260988
UHRF1_073	TCTCGGCGGCCGCCTCACCG	UHRF1	371.5	111.0	Undefined	-4.184469506734066	-6.944217703429494	-3.8700329913136233	-6.756639921169038	-3.147692297429652	-9.067129445658509
UHRF1_061	GTCCTCCACCCACGGTGAGG	UHRF1	373.5	112.0	Undefined	-2.811953152567193	-3.219415409132829	-1.287347526138903	-0.895699737496539	0.4461262955671454	-6.789138816149232
UHRF1_050	TGGCCTGCTGTCAGTCTCGG	UHRF1	385.5	116.0	Undefined	-0.7922901135953548	0.6609273143747671	0.0722596215224431	2.022806776577317	-0.0193336857035699	3.5283252434167487
UHRF1_071	GGCTGGCCTGCTGTCAGTCT	UHRF1	388.5	117.0	Undefined	-6.291749767406363	-1.5070141382444673	0.5840582079554668	-1.784350769749932	-3.608336587381378	-0.5535625027250806
UHRF1_047	CGGCCGCCGAGACTGACAGC	UHRF1	393.5	118.5	Undefined	1.3224672992652984	1.4631835396879411	0.6505521920284529	-3.5623115129985354	-4.505617836905785	-5.852924347362366
UHRF1_084	TCCCACATGTCCTCATCGGC	UHRF1	405.5	122.5	Undefined	-4.461532715811998	-1.6716177035224753	-2.549425502874551	2.17531614582939	1.954241015475484	0.9785399731593304
UHRF1_063	TGACAGCAGGCCAGCCGATG	UHRF1	406.5	123.0	Undefined	0.2348992382535524	0.6120405720022628	3.188839209597424	1.0481713302639992	-0.3359968183540651	3.4094029295110517
UHRF1_074	CTCATCCCACATGTCCTCAT	UHRF1	409.5	124.0	Undefined	-2.790301155392989	0.0952784142077955	-3.3493232743139965	0.143832745285044	1.1304864589495622	1.4936799614505265
UHRF1_067	GGCCAGCCGATGAGGACATG	UHRF1	414.5	125.5	TTD	0.5403382426381853	-1.1056365104282726	-2.257200401989831	-1.0451145797071495	-3.7887181698380505	-0.8975980707598996
UHRF1_054	GCCAGCCGATGAGGACATGT	UHRF1	415.5	126.0	TTD	-4.858407104920726	-2.357308410160184	-2.5521246229139933	-5.065471056686029	-4.481224523976241	-1.8151821023430184
UHRF1_089	TGAGGACATGTGGGATGAGA	UHRF1	424.5	129.0	TTD	-5.286236509764608	-2.852675191891823	-1.4429619551889648	-3.2415815848563367	-1.082899010849653	-2.9462611201163744
UHRF1_048	ATGTGGGATGAGACGGAATT	UHRF1	431.5	131.0	TTD	-1.576134869848576	1.4312620964990046	0.1690616645645466	2.003029484002573	1.8842002231376007	1.9773601438567088
UHRF1_051	CATGTGGGATGAGACGGAAT	UHRF1	430.5	131.0	TTD	-2.244951637773028	-8.958406012028998	-0.1782886261455729	-8.958406012028998	-0.6635439457721333	-3.624016873719025
UHRF1_056	TGTGGGATGAGACGGAATTG	UHRF1	432.5	131.5	TTD	-0.0893990111644633	-0.1128230063609621	3.4527511239204376	2.340713259842236	-8.72112849034282	-6.474011431822853
UHRF1_064	GACGGAATTGGGGCTGTACA	UHRF1	442.5	135.0	TTD	-9.358525970420482	-1.476491235452655	0.0455885481923417	-1.0735847303254644	-2.844586732734175	-4.924876904530196
UHRF1_093	TCAATGAGTACGTCGATGCT	UHRF1	465.5	142.5	TTD	-1.749434124801298	-4.333436404484391	-1.156091314641019	0.3863575346728805	0.42495261556261	2.0587324677507777
UHRF1_095	CAATGAGTACGTCGATGCTC	UHRF1	466.5	143.0	TTD	1.280386392978336	0.3750672243356181	-4.4811196650674585	-0.3847430845345183	-5.592408253304382	-0.3247027532978617
UHRF1_096	CGATGCTCGGGACACGAACA	UHRF1	478.5	147.0	TTD	-3.124210902300565	-3.978302683626782	-3.8583710178460313	-2.02845315711028	-8.490035753277143	-8.490035753277143
UHRF1_097	GATGCTCGGGACACGAACAT	UHRF1	479.5	147.0	TTD	-4.663463408240277	-2.034260136061976	-8.147393276717724	-7.886277126304531	-5.241634469984963	-3.999192799045078
UHRF1_098	ATGCTCGGGACACGAACATG	UHRF1	480.5	147.5	TTD	-5.747139760994802	-3.3431519737453845	-1.5262101732491011	-3.3187102452592097	-8.977105152390715	-4.312755415287735
UHRF1_099	TGCTCGGGACACGAACATGG	UHRF1	481.5	148.0	TTD	-6.204945213411936	-4.395800507946854	-9.434910604807849	-9.434910604807849	-6.506296626658749	-7.187793546287881
UHRF1_102	GGGACACGAACATGGGGGCG	UHRF1	486.5	149.5	TTD	-6.642826609576551	0.2653253154639774	-0.7194926807194992	-8.764830599973752	-4.934213070316509	-4.21122469919299
UHRF1_111	GAACATGGGGGCGTGGTTTG	UHRF1	493.5	152.0	TTD	-2.2252474298524545	-3.938653301070677	-0.6464909355788162	-2.32227942022564	-5.218950857512756	-1.0826442325930945
UHRF1_105	GGGGGCGTGGTTTGAGGCGC	UHRF1	499.5	154.0	TTD	0.3222550391404137	0.5134332757283371	0.8391219094305757	-2.490071321292935	-5.853936055923757	-0.6869603542382396
UHRF1_109	GGCGTGGTTTGAGGCGCAGG	UHRF1	502.5	155.0	TTD	-9.084479312088217	-9.084479312088217	-9.084479312088217	-9.084479312088217	-9.084479312088217	-9.084479312088217
UHRF1_116	GGTTTGAGGCGCAGGTGGTC	UHRF1	507.5	156.5	TTD	-6.576766772302782	0.9076851769935584	-7.384450245232886	-5.541560900327941	1.0908324863086565	0.2706700723104109
UHRF1_118	GTTTGAGGCGCAGGTGGTCA	UHRF1	508.5	157.0	TTD	-1.0467937833915195	1.588794716947831	0.2635542720355559	2.457018330674828	-0.408510040378145	4.773665089368086
UHRF1_106	CGCAGGTGGTCAGGGTGACG	UHRF1	516.5	159.5	TTD	1.6019587961992432	-4.043868177552422	-1.0908321933808836	-0.5024818811065117	1.455917128860893	-3.538609980282989
UHRF1_103	GGTGGTCAGGGTGACGCGGA	UHRF1	520.5	161.0	TTD	-4.440248808352943	-9.478216387630034	-1.569024516428442	-9.478216387630034	-1.2349017106608589	-0.7360892498947056
UHRF1_100	TGACGCGGAAGGCCCCCTCC	UHRF1	531.5	164.5	TTD	5.305515663811589	1.0073079469238255	1.408296345743835	2.5086995093991256	2.4695144789845447	3.488618769668994
UHRF1_115	TGCAGGGCTCGTCCCGGGAG	UHRF1	533.5	165.0	TTD	-6.248459731400863	-0.1923302436708631	-3.7311166858508606	-2.4671461382515867	-1.778660935619543	1.1657974628972596
UHRF1_117	GACGCGGAAGGCCCCCTCCC	UHRF1	532.5	165.0	TTD	-0.4683526820877386	0.6306981177782411	-0.598624286495502	1.1957464216961853	0.5387318519892776	-1.10047459583007
UHRF1_119	GCAGGGCTCGTCCCGGGAGG	UHRF1	532.5	165.0	TTD	-0.0326098301443344	-0.1866351373597741	1.3490664682050202	-0.7875380936963019	0.8062732479089547	-1.2122391128062144
UHRF1_104	CTGCAGGGCTCGTCCCGGGA	UHRF1	534.5	165.5	TTD	-1.2331882641787208	-1.7934214584497887	-2.632495073321035	-7.528315046179966	-1.5461685660083069	-5.489984687284656
UHRF1_107	GCTGCAGGGCTCGTCCCGGG	UHRF1	535.5	166.0	TTD	0.6110127408950738	-0.6615500890260897	-0.2920121413294296	-3.7528050440802696	-5.085307089819417	-1.8256542418124544
UHRF1_110	GGAGCTGCAGGGCTCGTCCC	UHRF1	538.5	167.0	TTD	-1.3603712844160754	-0.5323879238923173	-0.6921559681405309	-2.9050705799005287	-3.041550107954364	-6.793211227494524
UHRF1_112	TGGAGCTGCAGGGCTCGTCC	UHRF1	539.5	167.0	TTD	-4.242456655921698	-1.7152057130137344	-9.04070704186624	0.326545033866461	2.495826650528315	-4.002783465955944
UHRF1_123	GGCCTGGACGTGGAGCTGCA	UHRF1	549.5	170.5	TTD	-4.910018957060277	-4.90888292048015	-2.698505070959558	0.6643692043650589	0.3790150894462982	0.69051672336081
UHRF1_125	CGGCCTGGACGTGGAGCTGC	UHRF1	550.5	171.0	TTD	-3.622605355318128	-0.1657687435882398	0.8424917774719418	4.270527881260344	4.131227680545273	3.43174809192678
UHRF1_124	AGCCCTGCAGCTCCACGTCC	UHRF1	558.5	173.5	TTD	1.11805617452619	-6.436270757284213	-5.037799114059557	-7.807834971786688	-3.960792718500376	-0.5673123923616572
UHRF1_113	CTCCAGCGCCGGCCTGGACG	UHRF1	559.5	174.0	TTD	0.6123638535337292	-0.9467405410925966	-0.0723191449786124	1.6220886472427996	1.252555698895728	2.015859956681352
UHRF1_120	CTGCAGCTCCACGTCCAGGC	UHRF1	562.5	175.0	TTD	-3.436305788803496	-3.146258518696033	-2.618766326779132	0.1834787911817752	2.218600135710126	-0.5718615941327609
UHRF1_122	GTCCTCCTCCAGCGCCGGCC	UHRF1	565.5	176.0	TTD	0.9681053790228392	0.0899289680071966	-1.2805896031466553	0.8887978720741678	-2.667962511316116	-4.305534589396776
UHRF1_108	CTCCACGTCCAGGCCGGCGC	UHRF1	568.5	177.0	TTD	-0.9501839284026712	0.7452542193298815	0.7327153758682137	-4.571499544796026	-0.0935585926825925	0.6644438391989453
UHRF1_101	ATGACGTCCTCCTCCAGCGC	UHRF1	570.5	177.5	TTD	-1.6717663949302803	-3.9730650666926	-4.104441217804991	-2.592931275914906	0.8808866378744327	-4.755387223854978
UHRF1_114	CACGTCCAGGCCGGCGCTGG	UHRF1	571.5	178.0	TTD	-0.0944053303916039	-3.357286494431441	-3.469242253992649	-0.479249610144608	2.0726736299997217	-1.8716160762986007
UHRF1_121	GTCCAGGCCGGCGCTGGAGG	UHRF1	574.5	179.0	TTD	-0.4995980687398766	0.7522650889845917	-1.6066842532909478	1.6250657300651383	1.1008518834316945	-3.526603964830338
UHRF1_094	CTCACTCGTCGTATTTCACG	UHRF1	596.5	186.0	TTD	0.1221191765331539	-3.160367857114707	-5.525554489103609	-1.2801605410978496	-0.8215333602371242	-0.6112077173566703
UHRF1_134	ACGCCGTTCTCCGGGTAGCT	UHRF1	609.5	190.5	TTD	-1.2117582397000053	-5.755067398202494	-1.458141134161389	-5.711818655211573	-1.717271606995217	-3.431442159505389
UHRF1_136	CACGCCGTTCTCCGGGTAGC	UHRF1	610.5	191.0	TTD	-1.7051433772447415	-2.248000045788115	0.893518883043086	-2.1453475243733946	-0.4819372030955744	-1.5968004089412933
UHRF1_173	GGGCTTTCCTCCCAGCTACC	UHRF1	610.5	191.0	TTD	-7.466729148004293	-5.306555152135731	-3.243727234028761	-5.354361228283406	-6.293247982252906	-8.065840655876965
UHRF1_146	TCTGGACCACGCCGTTCTCC	UHRF1	617.5	193.0	TTD	0.1306208326491802	-3.1642137131977988	-4.832609026667514	-7.317228312108797	-3.4231145421110822	-3.938726624645751
UHRF1_169	CCTCCCAGCTACCCGGAGAA	UHRF1	617.5	193.0	TTD	-1.2988389775377742	-2.311742246334262	-9.220172294625923	-3.0845350424613054	-2.777573510150309	-1.4873314035921297
UHRF1_128	ATCTGGACCACGCCGTTCTC	UHRF1	618.5	193.5	TTD	-1.4127340320661634	-1.5486046551423005	1.4425431434421512	0.4842664113807178	-1.541760924822544	-1.1999273350919513
UHRF1_137	CAGCTACCCGGAGAACGGCG	UHRF1	622.5	195.0	TTD	-3.5149340216585383	-0.1219418063192918	-3.6544657675197554	0.6501388538514767	0.0326774682725687	0.3932800300964203
UHRF1_145	GGACGTCCCTGGAGTTCATC	UHRF1	635.5	199.0	TTD	-1.8655904508457608	-0.3124286179783819	-1.1465461107805428	0.5872568714520554	1.2316793589581678	-0.3390593213317032
UHRF1_148	GCGTGGTCCAGATGAACTCC	UHRF1	639.5	200.5	TTD	-4.29026159405377	-1.3805809180847417	-1.0486235371797283	-2.6136048702651262	-4.864804411691236	-5.2894882119325
UHRF1_157	CGTGGTCCAGATGAACTCCA	UHRF1	640.5	201.0	TTD	-5.9055763711732014	-0.5301919448511292	-5.526559385223683	-9.372718282949457	-6.93730557150414	-2.9579911383610904
UHRF1_135	GGCGCGCGCTCGGACGTCCC	UHRF1	646.5	203.0	TTD	-1.9661582895441008	-2.262785241233141	-2.151229137319385	2.016056379305839	2.7141962309466923	-0.4581958862412083
UHRF1_131	TGATGGTGCGGGCGCGCGCT	UHRF1	656.5	206.0	TTD	-3.895005862243401	-3.0994415843572547	-0.5631139033703185	-0.6252192881128877	-2.043934864157153	-1.7327239372594123
UHRF1_158	CCTGCCACTTGATGATGGTG	UHRF1	668.5	210.0	TTD	-8.972453039835601	-6.025452157452836	-8.972453039835601	-2.7197921503425384	-4.193448514105919	-5.358686013060002
UHRF1_162	CTGCCACTTGATGATGGTGC	UHRF1	667.5	210.0	TTD	-0.4530570364208799	-2.793749205463369	-3.3590196449684244	1.2338019557093247	-3.5920343756537534	1.020307886668025
UHRF1_159	CAGGTCCTGCCACTTGATGA	UHRF1	673.5	212.0	TTD	-5.1504647168928255	-3.572368681539823	-2.0691103110683207	-2.412304563745157	-1.1777523690367635	-1.2445774595579753
UHRF1_132	GCGCCCGCACCATCATCAAG	UHRF1	675.5	212.5	TTD	-5.147847726101623	-5.808166094860919	-1.565200958975291	-9.65845410023262	-9.65845410023262	-6.931405285483558
UHRF1_149	CCGCACCATCATCAAGTGGC	UHRF1	679.5	214.0	TTD	-1.6624561808216685	-1.70461824017534	-3.476718506483817	-8.486777138139214	-5.558163159990114	-1.5914627660544571
UHRF1_163	CATCATCAAGTGGCAGGACC	UHRF1	685.5	216.0	TTD	-9.411042240963306	-3.1855769023676883	-1.1267871436656431	-2.554867029283619	-4.884600744676814	-2.934299104367065
UHRF1_167	CATCAAGTGGCAGGACCTGG	UHRF1	688.5	217.0	TTD	-3.156703181774104	-9.474930935891154	-5.486835470841218	-9.474930935891154	-9.474930935891154	-9.474930935891154
UHRF1_168	TGACCACCTGGCCCACCTCC	UHRF1	692.5	218.0	TTD	-2.291495725700245	-6.823804933290428	-4.033907059441352	3.734693828084387	-0.8297475366963472	1.8716969670408137
UHRF1_170	CAAGTGGCAGGACCTGGAGG	UHRF1	691.5	218.0	TTD	-7.459109794030563	-9.581113784427764	-9.581113784427764	-9.581113784427764	-7.900971629029902	-9.581113784427764
UHRF1_171	AAGTGGCAGGACCTGGAGGT	UHRF1	692.5	218.0	TTD	2.6593594147992192	-2.4164334645767456	2.242242909257742	-2.758672838789786	-1.320566717763584	-1.5540997929056797
UHRF1_172	GCAGGACCTGGAGGTGGGCC	UHRF1	697.5	220.0	TTD	-1.371092526798316	-1.4553099768567763	-1.890125835882916	0.3255953865864267	-1.074944419894324	-1.3872530013099291
UHRF1_174	GGACCTGGAGGTGGGCCAGG	UHRF1	700.5	221.0	TTD	-2.1985587945975587	-1.849153331341564	-5.552976742527768	-6.754456443344546	-5.026495140817151	-9.064945967834015
UHRF1_151	TGTAGTTGAGCATGACCACC	UHRF1	704.5	222.0	TTD	-6.2449655444952406	-3.7466380246620954	-9.474930935891154	-9.474930935891154	-9.474930935891154	-4.8105811987881735
UHRF1_143	CCCGCTCCTTGGGGTTGTCG	UHRF1	728.5	230.0	TTD	-2.3069333984907585	-0.341043521879433	-1.2004645655159134	-4.4446752662912505	-3.8902264903013135	-2.791714471763973
UHRF1_152	CCCCGCTCCTTGGGGTTGTC	UHRF1	729.5	230.5	TTD	-4.151546301417422	-2.004214177122563	-2.7423728207650058	-9.32971550597507	-3.125112211487885	-4.776109605194308
UHRF1_164	GCCCCGCTCCTTGGGGTTGT	UHRF1	730.5	231.0	TTD	-3.115828002098798	-1.678027586132262	-1.8134986315974864	-1.2371109578051502	0.6132188872113602	-2.094749595487344
UHRF1_147	CTACAACCCCGACAACCCCA	UHRF1	733.5	232.0	TTD	-9.71802925807714	-9.71802925807714	-9.71802925807714	-9.71802925807714	-9.71802925807714	-9.71802925807714
UHRF1_154	ACCAGAAGCCCCGCTCCTTG	UHRF1	737.5	233.0	TTD	-1.1375748780049548	-1.8750963462827528	-0.958690221491688	-9.694211065766035	-8.014068910368175	-3.6784135700278178
UHRF1_144	TACCAGAAGCCCCGCTCCTT	UHRF1	738.5	233.5	TTD	0.0472765014822762	-1.3603880600584404	-0.8091133060097686	-0.986725713058716	-0.0160129652746672	-0.5064302719360825
UHRF1_153	ACCCCGACAACCCCAAGGAG	UHRF1	738.5	233.5	TTD	-9.107999730884387	-7.686918765053469	-2.816759175411514	1.3805295460712124	0.0573966417370641	-2.459759974738561
UHRF1_150	CCCGACAACCCCAAGGAGCG	UHRF1	740.5	234.0	TTD	-2.743841933080817	-0.612907297465787	-3.3203310549084426	-5.257331209041005	-1.7880731444026	-5.947980949809681
UHRF1_155	GTACCAGAAGCCCCGCTCCT	UHRF1	739.5	234.0	TTD	0.693345228674433	-0.3965299913783209	1.3336626009551544	1.5475802652283086	1.7776721187768931	0.1045144524443024
UHRF1_165	CCCCGACAACCCCAAGGAGC	UHRF1	739.5	234.0	TTD	-9.893158404753535	-7.300143561378867	-7.444110731744168	-4.415298146738727	-3.564655277392778	-1.7922056489493272
UHRF1_161	ACCCCAAGGAGCGGGGCTTC	UHRF1	747.5	236.5	TTD	1.7940611544658136	0.3964150383908844	1.892011233483002	-0.8305581329182328	0.1698141419650038	-0.492688032486182
UHRF1_126	GCGGGGCTTCTGGTACGACG	UHRF1	757.5	240.0	TTD	-5.316763358572425	-8.176742595944837	-8.28350304430866	-9.597823561775757	-6.669209583626657	-9.597823561775757
UHRF1_129	GGTACGACGCGGAGATCTCC	UHRF1	768.5	243.5	TTD	-9.458390501733149	-9.458390501733149	-9.458390501733149	-3.132675373621546	-7.778248346335287	-3.8781951210346737
UHRF1_138	CGTCCTGGTCTCGCGCTTCC	UHRF1	775.5	246.0	TTD	-0.160263404400391	-0.16758794482074	-1.673616020821994	0.3728172792909703	-1.722824216746572	1.328897123936832
UHRF1_139	TCTCCAGGAAGCGCGAGACC	UHRF1	783.5	248.5	TTD	0.1823765942472146	-0.7173832825089761	-1.3030629966417084	-2.704079486142425	-4.31376485981454	-9.404149544621754
UHRF1_166	CAGGAAGCGCGAGACCAGGA	UHRF1	787.5	250.0	TTD	-2.6504525827955083	-5.234701878190891	-4.844342381106913	2.711032127619495	0.5657698442189023	1.4856456672749925
UHRF1_130	GTAGAGTTCCCGCGCCGTCC	UHRF1	790.5	251.0	TTD	-1.6717153351758451	-1.1838786330093445	2.842355884794406	0.0791321768793409	-3.420602304812149	-1.0956819913686804
UHRF1_141	AGCGCGAGACCAGGACGGCG	UHRF1	792.5	251.5	TTD	-4.568582815359775	-5.6522296800705885	-1.134903653206182	-2.7102201140787505	-2.556376058525398	-2.11525081274975
UHRF1_142	GCGCGAGACCAGGACGGCGC	UHRF1	793.5	252.0	TTD	0.4372052118131577	-0.7643402059191118	1.4213438819594089	1.327761657730969	1.913774739577244	0.8837168620152838
UHRF1_127	GCGGGAACTCTACGCCAACG	UHRF1	811.5	258.0	TTD	-2.075446849826202	-5.168862189503681	-7.121330956465686	-6.413168767103011	-3.549492836954109	-6.8433298147259904
UHRF1_160	GGCTCACCCCAGCACCACGT	UHRF1	814.5	259.0	TTD	-2.5961900989134072	-4.176371695275003	-1.3584723634388585	-4.188554238828896	-1.4664989121577747	-3.186113874100013
UHRF1_133	ACTCTACGCCAACGTGGTGC	UHRF1	817.5	260.0	TTD	0.2260673455796826	0.1483466123876766	1.5754375183813174	-2.4712838727697104	-1.1027912858547315	-0.8494400282754224
UHRF1_140	CTCTACGCCAACGTGGTGCT	UHRF1	818.5	260.0	TTD	-2.7180705458401864	-0.5784907709997604	-3.113151243492511	-2.0448728158663148	0.8003015563968159	-1.0618610636684718
UHRF1_156	TCTACGCCAACGTGGTGCTG	UHRF1	819.5	260.5	TTD	-6.5790579481737295	-0.1180720598864564	-0.4905869675237433	-4.783925629649159	-6.2295481658202245	-2.3801205776423133
UHRF1_179	ATGATTCTCTGAACGACTGT	UHRF1	843.5	268.5	TTD	-1.4654814664393712	-1.1780867259646506	-4.7590611608501625	-5.51913759641115	1.0386200718536376	-3.416216104705825
UHRF1_175	CGACTGTCGGATCATCTTCG	UHRF1	856.5	273.0	TTD	-2.02537504830189	-5.600340497622756	-2.662723199662436	-2.518199020430562	-0.0848182499737095	-2.955804020899773
UHRF1_187	ACGAAGTCTTCAAGATTGAG	UHRF1	879.5	280.5	TTD	-1.7771149952534993	-6.993546680591738	-2.7980847462171043	-9.11645842282075	-9.11645842282075	-9.11645842282075
UHRF1_177	GTCTTCAAGATTGAGCGGCC	UHRF1	884.5	282.0	TTD	1.9772099498568352	-3.380221412692304	1.254085192467878	-3.7388288520857937	-3.58691224536896	-2.3107800195310864
UHRF1_178	AGTCTTCAAGATTGAGCGGC	UHRF1	883.5	282.0	TTD	-0.6965237525476216	1.3118015522935735	-1.56683507222151	-3.177529487310376	-2.1963028566999734	-2.42829529533305
UHRF1_180	AAGATTGAGCGGCCGGGTGA	UHRF1	890.5	284.0	TTD	-4.830346572895553	-3.5031032465195637	-5.097867691942462	-5.54980346918726	-9.443340217549885	-9.443340217549885
UHRF1_182	AGATTGAGCGGCCGGGTGAA	UHRF1	891.5	284.5	TTD	-9.249309505923494	-7.126397763694481	-6.173048207043504	-0.6975299566295448	-2.0329721962097027	-1.8115383870934227
UHRF1_188	ACCATGGGGCTCCCTTCACC	UHRF1	891.5	284.5	TTD	-9.433218755632996	-7.310307013403982	-4.019359013722833	-9.433218755632996	0.3953830717541375	-2.3467750159467817
UHRF1_189	GCCGGGTGAAGGGAGCCCCA	UHRF1	901.5	288.0	Undefined	-9.69138289641498	-8.270301930584061	-3.962379141261872	-9.69138289641498	-9.69138289641498	-5.87215787970654
UHRF1_184	TCATGGGGTTGTCAACCATG	UHRF1	905.5	289.0	Undefined	8.391004304057208	6.416600363869026	6.770912182198961	4.621986092693129	4.861220113776396	6.365778088843594
UHRF1_186	CTCATGGGGTTGTCAACCAT	UHRF1	906.5	289.5	Undefined	2.877661588987703	2.37719565319963	4.398441258570422	4.471328824672218	4.618369263777142	3.9800401708320514
UHRF1_183	TCTCATGGGGTTGTCAACCA	UHRF1	907.5	290.0	Undefined	4.382375743384468	4.8140854438835525	4.217680283749175	0.8499387790635211	1.3492500579802211	0.6380038202860323
UHRF1_185	CTCAGAACTCACGTCTCATG	UHRF1	920.5	294.0	Undefined	-0.9255886815900336	-3.294794703647969	1.3724319401492693	2.485369137605142	-1.0809633116289774	2.540759682507737
UHRF1_176	GCTCAGAACTCACGTCTCAT	UHRF1	921.5	294.5	Undefined	0.935511693695064	0.0243781925823043	3.7481057660058568	-0.9518186019550452	-0.26679920310678	-3.627936510617374
UHRF1_181	GGCTCAGAACTCACGTCTCA	UHRF1	922.5	295.0	Undefined	-5.1230501359314085	-2.2284460332292184	-1.6232033850486154	-9.5234439828374	-0.4975168825970115	-3.593716462154592
UHRF1_195	AGGACGGCCCGCTCTTCCCT	UHRF1	926.5	296.0	Undefined	-1.328589340523619	-0.5972249040626263	0.2680530805012182	-1.7559647509128435	-2.0048468510182174	-3.3296223707613706
UHRF1_197	CAGGACGGCCCGCTCTTCCC	UHRF1	927.5	296.5	Undefined	-0.9610790262321682	-0.1058922786722362	1.2749793748926752	2.325554426994932	0.7990510586525374	1.7669711010521103
UHRF1_200	GCCCCGTGCCCAGGGAAGAG	UHRF1	929.5	297.0	Undefined	-5.2502997851128566	-2.151312733001223	1.359491372497052	-1.4771066935313586	0.0379401093662679	-0.7628927284509484
UHRF1_218	CCCCGTGCCCAGGGAAGAGC	UHRF1	930.5	297.5	Undefined	2.1273722214760884	5.674349239712411	3.278349152683715	2.130933088319331	3.752717181995481	2.147350943342726
UHRF1_199	TCCTTGCAGTGCTTGCAGGA	UHRF1	942.5	301.5	Undefined	-4.162627769721497	-4.891159254818971	1.2540134636971043	-4.489025365189461	-3.904778832479673	-2.506041132189579
UHRF1_193	GTCGTCCTTGCAGTGCTTGC	UHRF1	946.5	303.0	Undefined	-1.8258095785808663	-0.7983157584294087	-0.2547446661237753	-1.2067808209007218	0.981139940684198	2.0255341885467573
UHRF1_196	GCCGTCCTGCAAGCACTGCA	UHRF1	952.5	305.0	Undefined	-0.8688063346079087	-3.2898738273329675	-0.9640668939881908	-6.58466659462695	-0.4098201629514175	-1.2021206823287098
UHRF1_192	ACGACGTGAACAGACTCTGC	UHRF1	975.5	312.5	PHD	-3.540052144135089	-0.8656479138391298	-6.012121000526365	-0.6802749365342482	-1.8174595836475935	-0.99511820284833
UHRF1_194	CGACGTGAACAGACTCTGCC	UHRF1	976.5	313.0	PHD	-7.114338605207448	-6.592100210289459	-6.548344753696284	-2.046665313652838	0.5282202993701635	-1.0641591413965248
UHRF1_198	ACAGGTGGCAGGCGCAGACC	UHRF1	983.5	315.0	PHD	-9.5345327626791	-9.5345327626791	-1.572769121317573	-9.5345327626791	-9.5345327626791	-9.5345327626791
UHRF1_211	CCGGCCCCCGCACAGGTGGC	UHRF1	994.5	319.0	PHD	0.5353061263732144	0.8390366627427692	1.3239109433212803	0.4265943819210509	1.6920656809920018	-3.3085289897356764
UHRF1_204	CCTGCCGGCCCCCGCACAGG	UHRF1	998.5	320.0	PHD	-10.075578050213716	-4.964662964114393	-3.4442959627583445	-3.1949518608088106	-2.0964452280981947	-2.292783283729954
UHRF1_212	GTCTGCGCCTGCCACCTGTG	UHRF1	998.5	320.0	PHD	-8.103101233490753	-7.400532240608388	-7.532959739314728	0.2680035203511863	-9.5234439828374	-9.5234439828374
UHRF1_223	TCTGCGCCTGCCACCTGTGC	UHRF1	999.5	320.5	PHD	-0.8950606626860829	-6.515900774936857	2.173335490721433	3.4425768968550727	0.1797128168772506	1.7197876203597566
UHRF1_213	TGCGCCTGCCACCTGTGCGG	UHRF1	1001.5	321.0	PHD	-10.03264843085968	-7.085647548476915	-10.03264843085968	-3.8569392888770135	-10.03264843085968	-10.03264843085968
UHRF1_219	GGTCCTGCCGGCCCCCGCAC	UHRF1	1001.5	321.0	PHD	-3.20739605552126	-0.5028585509377717	-0.7180537409155416	2.496032904160657	0.5550899603181243	0.3257563115459518
UHRF1_222	CTGCGCCTGCCACCTGTGCG	UHRF1	1000.5	321.0	PHD	-0.1291443419351896	-3.861237367713143	-1.9970551272890225	-4.974795290454747	-0.951557608308434	-1.7006332739161645
UHRF1_221	CCTGCCACCTGTGCGGGGGC	UHRF1	1005.5	322.5	PHD	-0.2407402830476357	-2.372249095670419	-2.985416375705117	-2.6729313961760823	-9.504234077073791	-3.619546986697885
UHRF1_205	CCACCTGTGCGGGGGCCGGC	UHRF1	1009.5	324.0	PHD	-4.064709686746752	-2.796640371083821	-2.772688956698656	-1.0971566359903182	0.7197953038735232	-1.0234854312527035
UHRF1_220	GCTGCTTGTCGGGGTCCTGC	UHRF1	1013.5	325.0	PHD	-4.747202527695644	-4.3512828716670615	-4.066825715242234	-2.082583796141714	0.144270335555003	-2.3420411650032493
UHRF1_202	CGCACATGAGCTGCTTGTCG	UHRF1	1022.5	328.0	PHD	-5.523830242680112	-8.990972154456367	-7.67665163698927	-7.415535486576077	-4.77089283025651	-5.377205127680767
UHRF1_206	TCGCACATGAGCTGCTTGTC	UHRF1	1023.5	328.5	PHD	-9.56883849417847	-8.147757528347551	-5.451528321149397	-7.258348969689001	-1.3150659431190768	-6.482281485428968
UHRF1_203	ATCGCACATGAGCTGCTTGT	UHRF1	1024.5	329.0	PHD	-4.260115356490167	0.3885682262661039	-2.52733830989955	-2.269139952798371	-3.333163139302947	-2.1529051666083188
UHRF1_201	CATGTGCGATGAGTGCGACA	UHRF1	1048.5	337.0	PHD	-9.000143322931738	-9.000143322931738	-9.000143322931738	-2.272854355987378	-9.000143322931738	-6.75302626441177
UHRF1_224	GTCCAGGCAGTAGATGTGGA	UHRF1	1060.5	341.0	PHD	-0.106309999015993	-2.293309096284583	-4.489765921171465	-8.937075646921778	-5.106458117264535	-6.689958588401811
UHRF1_214	GCGGGTCCAGGCAGTAGATG	UHRF1	1064.5	342.0	PHD	-9.249309505923494	-9.249309505923494	-9.249309505923494	-9.249309505923494	-9.249309505923494	-9.249309505923494
UHRF1_207	GGCCTTCCACATCTACTGCC	UHRF1	1069.5	344.0	PHD	-1.8840371990968183	-2.6339207502444983	-2.58359912923141	1.9313279417335136	2.8513591128304387	-1.224849557488513
UHRF1_215	CACTGCTGAGGGGCGGGTCC	UHRF1	1076.5	346.0	PHD	-2.0444657191391915	-1.592865517229752	-4.476736047732671	-5.2988994240376375	0.1742662997995605	-4.425240812513354
UHRF1_226	TGGGAACACTGCTGAGGGGC	UHRF1	1082.5	348.0	PHD	-1.0044696190658495	-3.077562101032462	-2.4949925589938173	-0.304453274476602	-4.089463883111057	-1.5248164439652667
UHRF1_225	CTGGGAACACTGCTGAGGGG	UHRF1	1083.5	348.5	PHD	-9.178365551711456	-7.757284585880538	-9.178365551711456	-6.867876027221987	-5.590643376925142	-5.179328017632313
UHRF1_216	TCGCTGGGAACACTGCTGAG	UHRF1	1086.5	349.5	PHD	-2.615129033425596	1.3836281084439488	-3.521485371535821	-2.3182139083109563	-0.5103858383799125	-1.7843674335701314
UHRF1_208	CTCGCTGGGAACACTGCTGA	UHRF1	1087.5	350.0	PHD	-4.140889797259995	-8.14312723287609	-2.396912801077945	-9.564208198707007	-9.564208198707007	-8.04131571618248
UHRF1_217	CCTCGCTGGGAACACTGCTG	UHRF1	1088.5	350.0	PHD	3.616857373138864	4.3486541653866535	3.066712320852206	0.7162966878138892	3.033966105934068	0.0521445345348432
UHRF1_209	CCTCAGCAGTGTTCCCAGCG	UHRF1	1099.5	354.0	PHD	-1.4496185432291098	-3.1782050670138338	-3.3500357712845243	-3.045236732205658	-0.5761342823045705	-2.618752243871043
UHRF1_191	ACTCACCACTCGTCCTCGCT	UHRF1	1101.5	354.5	PHD	-2.102062905583882	1.66486133198584	-2.050168519584964	2.7453922987145933	1.6424809539003071	2.6572546214685677
UHRF1_190	CACTCACCACTCGTCCTCGC	UHRF1	1102.5	355.0	PHD	-7.663882517098917	-5.776830774788978	-3.9781834360261	-5.044778815176463	-5.006881981766435	-6.411774742958272
UHRF1_210	GTGTTCCCAGCGAGGACGAG	UHRF1	1107.5	356.5	PHD	-7.892910404597639	-9.313253153944288	-6.86420548093492	-3.5459443828681056	-3.244198555112844	-2.777050348526263
UHRF1_235	TGGCATCATTCCGGCACTCA	UHRF1	1124.5	362.0	PHD	-7.074427281795562	-7.07351952996375	-1.745536293051149	-5.509197982003437	-2.828885042979781	-9.196431272192765
UHRF1_228	GCAGGTACTGCCCTGAGTGC	UHRF1	1125.5	362.5	PHD	0.0458497872268353	-1.4490537115811613	-4.173150524150221	-1.0439288422299189	-0.5811466380630321	-0.6881332841854402
UHRF1_232	CTGGCATCATTCCGGCACTC	UHRF1	1125.5	362.5	PHD	-4.562630692339079	-0.9417539656976164	-2.2157271675345926	-0.8493129636953594	-0.5936588793209303	-3.889414711135488
UHRF1_236	CCACCTCGCTGGCATCATTC	UHRF1	1133.5	365.0	PHD	-6.089698805388848	-3.535009949718206	-1.869241849485733	-0.5973433482893995	0.9955828285901518	-2.3542281270501846
UHRF1_233	GTGCCGGAATGATGCCAGCG	UHRF1	1141.5	368.0	Undefined	-0.7334937354908906	-0.2612153138026158	-2.2252151386655914	-2.942960218443293	1.9127007686892608	-2.900397666856051
UHRF1_237	TCCCGCCAGTACCACCTCGC	UHRF1	1144.5	369.0	Undefined	-7.410129607753872	-8.58108048288523	-10.00216144871615	-10.00216144871615	-3.176447574016283	-10.00216144871615
UHRF1_239	CCGGAATGATGCCAGCGAGG	UHRF1	1144.5	369.0	Undefined	-4.443413466165971	-9.326073405090412	-6.877025732081044	-1.4394588556597787	-1.4113840194907334	-3.863552409950669
UHRF1_238	TGATGCCAGCGAGGTGGTAC	UHRF1	1150.5	371.0	Undefined	-8.291441771197006	-0.0887025986780685	1.8614028041233883	-8.291441771197006	-2.945097726661281	-1.1657566025539312
UHRF1_240	TGCCAGCGAGGTGGTACTGG	UHRF1	1153.5	372.0	Undefined	-8.970121345989423	-6.377106502614755	-5.458152120683176	-8.970121345989423	-8.970121345989423	-6.723004287469455
UHRF1_248	GCCAGCGAGGTGGTACTGGC	UHRF1	1154.5	372.0	Undefined	2.1817194829640147	1.2926970952117482	2.9927440615511927	-1.1423513422660996	0.8368999108727166	-1.131057944955845
UHRF1_247	AGGTGGTACTGGCGGGAGAG	UHRF1	1161.5	374.5	Undefined	-3.945337649817065	-4.977709583369803	1.4036750896597583	-0.1453078434915138	1.0006042386456269	1.073728775841376
UHRF1_246	GAAGAAGGCGAAGATGGCCT	UHRF1	1198.5	387.0	Undefined	0.0775483497436706	3.831508205373355	1.509992436120715	-3.3600885574921837	1.8075695879579623	-0.1235315607797034
UHRF1_243	CTGTGAGGACGATGTGGCCG	UHRF1	1204.5	389.0	Undefined	-0.2650777991185009	-2.383224814431036	1.4435825007974523	6.022435904616325	5.660213961982656	7.016370590375244
UHRF1_229	GTCCCGCTGTGAGGACGATG	UHRF1	1210.5	391.0	Undefined	-5.709495929792881	-4.537944881217422	-2.7040676265506205	-3.398878906456053	-8.939461321188794	-8.939461321188794
UHRF1_241	CGGCCACATCGTCCTCACAG	UHRF1	1218.5	393.5	Undefined	-9.220172294625923	-4.937994308360162	-9.220172294625923	-9.220172294625923	-9.220172294625923	-9.220172294625923
UHRF1_244	CTTGCCCCAGTCCCGCTGTG	UHRF1	1219.5	394.0	Undefined	-4.09717153628403	-7.654998418936646	-4.04890640601255	-1.742319774750472	0.4000232119493336	-0.8192949871501831
UHRF1_245	GGCCACATCGTCCTCACAGC	UHRF1	1219.5	394.0	Undefined	-0.2749904409981702	-0.8136523361574053	0.7119452037412408	2.0765919469409297	-1.2098334663549668	0.9897679072381802
UHRF1_234	CATCGTCCTCACAGCGGGAC	UHRF1	1224.5	395.5	Undefined	-1.2665426907060289	0.8797522142702228	-1.609354310706797	-4.395913966242644	-0.0076837911498515	-0.03460253407966
UHRF1_227	TCGTCCTCACAGCGGGACTG	UHRF1	1226.5	396.0	Undefined	-1.1537727835849552	-3.4026097123299994	-1.3501176158939394	2.738193550383551	2.3633629058068344	2.678873714013952
UHRF1_230	ATCGTCCTCACAGCGGGACT	UHRF1	1225.5	396.0	Undefined	-3.6402757366094503	-0.902455283589772	-1.4493245651230824	0.669497544141537	-0.0952804161360383	0.8525445450330977
UHRF1_231	CTCACAGCGGGACTGGGGCA	UHRF1	1231.5	398.0	Undefined	-8.807247715234196	-4.655177253884781	-8.807247715234196	-2.446347437083814	-4.425870381954	-8.807247715234196
UHRF1_242	AGCGGGACTGGGGCAAGGTG	UHRF1	1236.5	399.5	Undefined	-7.774092355849298	-9.194435105195948	-9.194435105195948	-9.194435105195948	-9.194435105195948	-4.076491131436237
UHRF1_278	TCTGTGCCTGGGACAGGGCA	UHRF1	1237.5	400.0	Undefined	-2.8651335758024183	-1.8089005884771563	-1.3960237387256704	0.0383181738226845	-0.4319059935678044	0.1434207870251995
UHRF1_252	GGACAGGGCATGGCCTGTGT	UHRF1	1247.5	403.0	Undefined	-3.970135505725465	-9.5533460311121	-9.5533460311121	-7.977909363231809	-9.5533460311121	-5.250539936085019
UHRF1_276	GGGACAGGGCATGGCCTGTG	UHRF1	1246.5	403.0	Undefined	1.8110510322056808	-2.0072037404968883	-0.7887211082950447	-3.075198240347687	-2.486899103254486	-2.841935003944945
UHRF1_270	TTCCTTGGTGCGGCCCACAC	UHRF1	1249.5	404.0	Undefined	-2.286058079654897	-2.7333759379674847	-0.6913093266587271	0.2066330673010963	-0.6065308262579396	1.5744894394359985
UHRF1_260	CGATGGTACATTCCTTGGTG	UHRF1	1259.5	407.0	Undefined	-7.013307086173746	-4.335924654046276	0.0868258548822016	-0.4047561511064188	3.989426641028029	1.029198305881458
UHRF1_272	GGCCTGTGTGGGCCGCACCA	UHRF1	1258.5	407.0	Undefined	-3.2570790467256723	-5.437240171070362	-2.0631721569760373	-7.408928632846656	-5.680967330319262	-0.9647202808642934
UHRF1_251	CGGGACGATGGTACATTCCT	UHRF1	1264.5	409.0	Undefined	-4.588884777867276	-6.152490269615509	-3.0139745107012903	-2.319258148871425	1.901261695386605	-2.963512099629292
UHRF1_249	GTAGTGGTTGGACGGGACGA	UHRF1	1276.5	413.0	Undefined	-1.654907410127251	-1.548378841094035	-5.812268421542114	1.149486783996737	-9.122770053701132	-2.7728449432041886
UHRF1_261	TGGGTCCGTAGTGGTTGGAC	UHRF1	1283.5	415.0	SRA	-3.698762480163012	-9.004707136605916	-9.004707136605916	-9.004707136605916	-9.004707136605916	-9.004707136605916
UHRF1_265	ATGGGTCCGTAGTGGTTGGA	UHRF1	1284.5	415.5	SRA	-3.263482242339196	-4.935165134513685	-1.581806258192988	-2.6915599777277617	-1.438196507187028	-0.8531473416902102
UHRF1_254	CGGGATGGGTCCGTAGTGGT	UHRF1	1288.5	417.0	SRA	-5.806952429619023	-6.043076126211617	-3.5450905862421696	-9.274094341395278	-5.235643514378414	-6.547045526646215
UHRF1_255	ATCGTCCCGTCCAACCACTA	UHRF1	1289.5	417.0	SRA	-5.683762493014319	-2.350102402657929	-3.614709068216718	-0.698612158801911	-2.764436461119856	3.1715980339732432
UHRF1_253	TCCCCGGGATGGGTCCGTAG	UHRF1	1292.5	418.0	SRA	-2.1328547581515025	-1.1577414168332885	-2.4748269910746057	-4.122785570135421	-4.769435305467194	1.837650292192528
UHRF1_258	CAACCACTACGGACCCATCC	UHRF1	1300.5	421.0	SRA	-2.6469518829221803	-1.5219068343605402	-1.39592347975928	-0.4997084695457712	-1.4685822540672993	-0.3977431183837403
UHRF1_263	AACCACTACGGACCCATCCC	UHRF1	1301.5	421.0	SRA	-1.4889528740284543	-0.3298487763329643	-2.2516255001487924	-1.9483876404686555	-3.237557767577278	-0.2450891613690089
UHRF1_256	ACCACTACGGACCCATCCCG	UHRF1	1302.5	421.5	SRA	-6.3873436709701705	-4.691145496937797	-10.058120153895146	-10.058120153895146	-6.227502624237903	-5.899218015829811
UHRF1_262	CCCACGGGGATCCCCGGGAT	UHRF1	1302.5	421.5	SRA	1.5814425196686557	-1.1437051713384454	-1.856716672367665	0.7016133596821081	-0.9905257028564184	0.3828921092970763
UHRF1_273	GCCCACGGGGATCCCCGGGA	UHRF1	1303.5	422.0	SRA	-2.3441159209098466	-4.963197866240793	-5.786211860020181	0.1955227215316775	-0.2235235821454271	2.003191464870138
UHRF1_274	TGGTGCCCACGGGGATCCCC	UHRF1	1307.5	423.0	SRA	-3.3920672399875693	-2.032171365983018	-3.476172982915984	-0.374305588342942	0.574237199598528	3.978479335801522
UHRF1_266	ATGGTGCCCACGGGGATCCC	UHRF1	1308.5	423.5	SRA	1.0106799950510936	0.8136540683203464	3.8212004813630553	1.733589798451387	1.8379618958431203	0.8386926110915915
UHRF1_268	ACCCATCCCGGGGATCCCCG	UHRF1	1312.5	425.0	SRA	0.2404731323979483	0.1609343555184565	-0.4099043288576514	-0.2114096099073261	-0.4621407928400973	-0.0082273588139312
UHRF1_269	CCCATCCCGGGGATCCCCGT	UHRF1	1313.5	425.0	SRA	-2.800754953210208	-2.2499244316357503	-1.9962232904855923	-1.2559813450607509	-1.4164797105387672	-3.542746940878131
UHRF1_264	ACCGCCACATGGTGCCCACG	UHRF1	1316.5	426.0	SRA	-6.125677013963521	-9.796453496888496	-5.349143771138182	-0.8652929250179628	-1.2009939582341165	-3.958258422865965
UHRF1_267	AACCGCCACATGGTGCCCAC	UHRF1	1317.5	426.5	SRA	-3.693458437516731	-7.548517193525464	-6.595167636874487	-4.827264477273353	-2.7377059552411387	-3.4975156916856704
UHRF1_271	GAACCGCCACATGGTGCCCA	UHRF1	1318.5	427.0	SRA	-3.1864200728678678	-3.7936402840486	-4.507630834518394	-5.484467862688485	-2.249860729143576	-7.855112128526579
UHRF1_275	GGATCCCCGTGGGCACCATG	UHRF1	1323.5	428.5	SRA	-5.263043909247385	-2.4684687254956064	-3.601097678491576	-2.976598023968182	-9.112235276132802	-4.249040522621801
UHRF1_277	TCCCCGTGGGCACCATGTGG	UHRF1	1326.5	429.5	SRA	-9.112235276132802	-9.112235276132802	-9.112235276132802	-9.112235276132802	-9.112235276132802	-9.112235276132802
UHRF1_257	CTGGACTCGGAACCGCCACA	UHRF1	1327.5	430.0	SRA	-1.5656405074085047	-4.3756838046476245	-4.749928363352095	-1.0309512593708554	1.4706999169813455	-4.040106759186333
UHRF1_250	ACGCTGCAGGTACCTGGACT	UHRF1	1340.5	434.0	SRA	-4.428797107898683	-1.5378200338771162	-0.7343132374564405	-9.137390689047624	-4.917311364847767	-6.050833680298122
UHRF1_259	CATGTGGCGGTTCCGAGTCC	UHRF1	1339.5	434.0	SRA	-9.020567742074723	-4.508834672424364	-7.706247224607628	1.029876012730636	-1.0540953740803882	-0.2658698656028928
UHRF1_283	ACACCCGACTCGCTGACCTG	UHRF1	1344.5	435.5	SRA	-10.150595967438786	-4.468701934900798	-4.736736225528625	-8.575159299558496	-6.562873792652471	-10.150595967438786
UHRF1_280	CATCCTCAGGTCAGCGAGTC	UHRF1	1352.5	438.0	SRA	-1.5337262192084706	0.1851562518321863	-1.184631902189297	-0.3374893765886693	-1.6078273425963827	-4.261301293836476
UHRF1_281	GCATCCTCAGGTCAGCGAGT	UHRF1	1351.5	438.0	SRA	-7.962928890320329	-4.9817551996956055	-4.441365521772811	-9.383271639666978	-5.552654110009734	-9.383271639666978
UHRF1_290	TCAGCGAGTCGGGTGTCCAT	UHRF1	1362.5	441.5	SRA	-3.512880743940479	-3.966364248335462	-4.429979166149596	-5.252142542454562	-2.597350550898345	-9.145679290817183
UHRF1_298	TGCCAGCCACGTGGGGCCGA	UHRF1	1367.5	443.0	SRA	-9.097356143304903	-9.097356143304903	-7.783035625837808	-9.097356143304903	-9.097356143304903	-9.097356143304903
UHRF1_292	GGGTGTCCATCGGCCCCACG	UHRF1	1372.5	445.0	SRA	-0.6859228097668577	-3.2697989152178355	-1.698988161940946	1.4069919023198718	1.6177905599425042	1.323472965632586
UHRF1_285	CCGTGTATGCCAGCCACGTG	UHRF1	1374.5	445.5	SRA	-2.1436676771845797	-4.335372448573516	-3.0294766410617777	-0.5030682029789073	-1.6125967042618212	-2.959755400846144
UHRF1_284	GCCGTGTATGCCAGCCACGT	UHRF1	1375.5	446.0	SRA	-3.6388822856293386	-4.294980233276913	2.607619085248228	2.657382705063388	-7.324564981208054	2.45337795770417
UHRF1_286	GGCCGTGTATGCCAGCCACG	UHRF1	1376.5	446.0	SRA	-0.7617331829953464	-1.6059920308579825	-2.735265570195504	-1.814357988545039	-1.4108118802888363	1.0929650180935226
UHRF1_299	GTCCATCGGCCCCACGTGGC	UHRF1	1376.5	446.0	SRA	0.8425351744098002	-2.043782784488025	1.2896741776653258	-5.651547443906882	-0.6633524706573546	-2.924053589507841
UHRF1_287	CCCCACGTGGCTGGCATACA	UHRF1	1385.5	449.0	SRA	-3.044932263471152	-3.8328201471537016	-3.540196969350024	-1.761580381174462	-2.145338888806357	-5.258306963355681
UHRF1_282	ACGTGGCTGGCATACACGGC	UHRF1	1389.5	450.5	SRA	-3.861891140068119	3.072946167105341	-2.226452960909054	-6.5986525284866415	-0.2906068748097041	-1.6865483706322904
UHRF1_289	AGTACGCTCCGTCGTTGCTC	UHRF1	1397.5	453.0	SRA	-4.556237169880964	-8.707195566040614	-8.707195566040614	-8.707195566040614	-3.928191040310932	-2.733791295188001
UHRF1_279	ATACACGGCCGGAGCAACGA	UHRF1	1400.5	454.0	SRA	-9.37095186031726	-9.37095186031726	-9.37095186031726	-9.37095186031726	-9.37095186031726	-9.37095186031726
UHRF1_291	CGGAGCGTACTCCCTAGTCC	UHRF1	1420.5	461.0	SRA	-1.195194157873134	-7.265607766973904	-2.9664454748406737	-9.388519509202917	-2.9459207247273005	-9.388519509202917
UHRF1_295	ATAGCCCCCCGCCAGGACTA	UHRF1	1420.5	461.0	SRA	1.1743676635523863	-1.0335060862934728	0.1719522747258111	-2.956727660025046	-1.4489390301157528	-4.618714335882758
UHRF1_302	CATAGCCCCCCGCCAGGACT	UHRF1	1421.5	461.0	SRA	-0.2840720727431787	-4.295615893409431	2.177262988277354	-0.2628071705109587	0.1431533530167357	-4.8105811987881735
UHRF1_296	GCGTACTCCCTAGTCCTGGC	UHRF1	1424.5	462.0	SRA	-0.3225716845618862	0.1076305336018563	-0.2064292692281029	0.5287065091139151	0.2721532881959767	1.7126856597240394
UHRF1_301	AGCGTACTCCCTAGTCCTGG	UHRF1	1423.5	462.0	SRA	-5.491338505442145	-6.569100144992452	-9.16211498836712	-9.16211498836712	-7.481972832969259	-7.639222505842592
UHRF1_293	CGTACTCCCTAGTCCTGGCG	UHRF1	1425.5	462.5	SRA	-9.460053104872085	-4.035583781458708	-3.1688125493992114	-1.4686850291906373	-0.1274753610013199	-9.460053104872085
UHRF1_297	TACTCCCTAGTCCTGGCGGG	UHRF1	1427.5	463.0	SRA	-6.274196920830842	-4.510445391296923	-9.220172294625923	-2.6951712687067437	-3.30073514639707	-3.204374798887706
UHRF1_300	CATCCTCATAGCCCCCCGCC	UHRF1	1427.5	463.0	SRA	-2.106255645637712	-0.9301938204015112	-2.6154153617493145	0.8431825355152451	-2.137306101810558	0.547111712908233
UHRF1_303	GTACTCCCTAGTCCTGGCGG	UHRF1	1426.5	463.0	SRA	-8.840816324829964	-8.840816324829964	-6.850332081307291	-8.840816324829964	-8.840816324829964	-8.840816324829964
UHRF1_288	AGTCCTGGCGGGGGGCTATG	UHRF1	1435.5	466.0	SRA	-3.56517976447638	-0.4061671911019786	-5.794863122039294	-1.6279550103900815	-6.435711709473967	-0.9818824682106504
UHRF1_294	GGGGGGCTATGAGGATGATG	UHRF1	1444.5	469.0	SRA	-1.7804836811683051	-3.8950301148670174	-4.316143375653675	-1.0336191765859786	0.3068230385343842	0.8975828323680997
UHRF1_308	TCTTGTCTGTTTCAGGACCA	UHRF1	1451.5	471.0	SRA	-6.185167463015099	-1.0043098851577632	-1.2309022390213968	-5.684716644087741	-9.131142836810184	-6.884025778290215
UHRF1_306	CTTGTCTGTTTCAGGACCAT	UHRF1	1452.5	471.5	SRA	-6.926633592065064	-9.518665433027342	-5.82994635715637	-5.284293522909255	-3.1131049288222545	-2.4322216933411296
UHRF1_318	TGTATGTGAAAAAATTCCCA	UHRF1	1457.5	473.0	SRA	-9.360307663475536	-9.360307663475536	-9.360307663475536	-9.360307663475536	-7.680165508077675	-9.360307663475536
UHRF1_315	GGGAATTTTTTCACATACAC	UHRF1	1472.5	478.0	SRA	-2.3167628883951377	-0.6050374328431758	-0.945496514534156	-2.102313975240114	-2.022144486624605	-1.6329646758659644
UHRF1_316	TGGGAATTTTTTCACATACA	UHRF1	1471.5	478.0	SRA	1.143097242887336	0.4877355191634382	1.6134578967118998	2.141004034077657	0.7608987423873472	0.5038137516088632
UHRF1_312	TTTTTCACATACACGGGTAG	UHRF1	1478.5	480.0	SRA	-2.871459997847693	-1.7162351282325288	0.0040695075252905	-3.7372874671813694	1.3127284752344988	-4.7242639811333484
UHRF1_313	TTCACATACACGGGTAGTGG	UHRF1	1481.5	481.0	SRA	-1.4579657239536008	-1.2498797698091302	-9.60084101868838	-9.60084101868838	-9.60084101868838	-9.60084101868838
UHRF1_307	AGTGGTGGTCGAGATCTTTC	UHRF1	1496.5	486.0	SRA	-5.263909538187749	-4.652508034846962	-2.3473433359026608	-4.4248112636356085	-3.5883419765770004	-5.848129012363223
UHRF1_314	TTCCGCGGTCCTCTTGTTGC	UHRF1	1504.5	489.0	SRA	-3.074397019163908	-5.476177350856953	-3.104927057326856	-7.131758898160324	-8.707195566040614	-8.707195566040614
UHRF1_309	GAGATCTTTCCGGCAACAAG	UHRF1	1506.5	489.5	SRA	-9.4683375009658	-8.047256535134881	-4.925907542532406	-9.4683375009658	-2.3863981100418146	-3.538609980282989
UHRF1_311	TTCCGGCAACAAGAGGACCG	UHRF1	1513.5	492.0	SRA	0.1409435040578852	-4.727929270163483	-9.239662339813844	-9.239662339813844	-9.239662339813844	-9.239662339813844
UHRF1_310	CTGATCACAAGACTGTTCCG	UHRF1	1519.5	494.0	SRA	-6.083287762548375	-9.313253153944288	-9.313253153944288	-9.313253153944288	-6.877840442498972	-2.187567985301213
UHRF1_305	TTCCACAAACCTGTTGGTGT	UHRF1	1549.5	504.0	SRA	-1.9514484468552176	-4.49979283147094	0.3311429984550678	-0.0629135110955942	-1.4709251026515222	-3.745739338018203
UHRF1_317	AGAAACTCACCAACACCAAC	UHRF1	1551.5	504.5	SRA	-6.2393428519239045	-2.5790840785587674	-8.09804997528665	4.376744792893691	2.516756893969712	4.678274458325019
UHRF1_304	GGCTGATTCCACAAACCTGT	UHRF1	1555.5	506.0	SRA	-9.168230420468957	-1.606595666787375	-6.371755786800701	-3.454351041449613	-5.872745264320368	-5.554463393693357
UHRF1_319	TGACTCTCCCTGCAGGGCGC	UHRF1	1558.5	507.0	SRA	-8.171426898936044	-9.591769648282693	-9.591769648282693	-9.591769648282693	-7.911627492884831	-9.591769648282693
UHRF1_333	GCCCCTTCTTGGTCATTGAT	UHRF1	1587.5	516.5	SRA	-1.5508389460345915	-4.031012594380708	-2.435011301520359	-0.9719274856233238	0.5502358699650678	-1.0609687065288558
UHRF1_334	GGCCCCTTCTTGGTCATTGA	UHRF1	1588.5	517.0	SRA	3.2899900738742645	-0.5755133290760863	2.0100158348397343	3.447179923843388	1.9784793610146991	2.755505425860989
UHRF1_336	GCTCCCATCAATGACCAAGA	UHRF1	1595.5	519.0	SRA	-1.831191392777539	-6.744382014032215	-3.373009219811334	-9.69138289641498	-9.69138289641498	-9.69138289641498
UHRF1_340	CTCCCATCAATGACCAAGAA	UHRF1	1596.5	519.5	SRA	0.7049942600872914	-3.6082382828117447	1.9196261421403251	-0.0111277471175377	-0.0440771431816084	-0.8642792259568424
UHRF1_342	TCCCATCAATGACCAAGAAG	UHRF1	1597.5	520.0	SRA	-0.1766787435218759	-5.242175489361703	-7.936910704601745	-1.5859934000404747	1.2522205590628683	-0.5539848250208905
UHRF1_349	CCTTGGCCTCGGCCCCTTCT	UHRF1	1598.5	520.0	SRA	-1.3808317097102254	0.7118885314645347	-0.4284634093221431	1.3140335999084058	-1.0053048164100584	-1.2710878767942368
UHRF1_343	CAATGACCAAGAAGGGGCCG	UHRF1	1603.5	522.0	SRA	-2.681812915113647	-2.797067059199554	-3.234127933641848	-0.4832765673242782	-0.7237182180832935	-1.1069529874694304
UHRF1_337	CGACCGCCAGTCCTTGGCCT	UHRF1	1609.5	524.0	SRA	-2.9496294670550114	-2.1464885304062538	-1.9685790246281192	0.4301611381933323	0.6295153454084659	1.5111088782355149
UHRF1_346	CCAAGAAGGGGCCGAGGCCA	UHRF1	1609.5	524.0	SRA	-0.5157144711375956	4.588179628711888	-0.0519501997207711	-1.0303295586306191	1.4654672747510382	-0.1343684264351523
UHRF1_350	AAGGGGCCGAGGCCAAGGAC	UHRF1	1614.5	525.5	SRA	-3.533060798632277	-3.1044420347499573	-2.053222805495907	-2.765613120117907	-4.27544428726187	-1.8637543047991685
UHRF1_345	CTTCCCCGACCGCCAGTCCT	UHRF1	1615.5	526.0	SRA	1.1955935399903217	-1.428113668879444	0.6720867775583788	1.046564820412495	-0.8355162169837769	-2.4309876934160366
UHRF1_348	GGGCCGAGGCCAAGGACTGG	UHRF1	1617.5	526.5	SRA	-1.1916211158428087	-0.0454341258619628	-1.532466359508479	-0.5460476835837174	-0.2379996131211204	-0.693232031959262
UHRF1_335	GAGGCCAAGGACTGGCGGTC	UHRF1	1622.5	528.0	SRA	-2.408969404549933	-0.320985925969925	-1.2799826365944045	2.6610508000505035	0.8939360422059952	0.1858120981633746
UHRF1_338	CGAGGCCAAGGACTGGCGGT	UHRF1	1621.5	528.0	SRA	-2.4131069799488323	-0.5045585719855907	0.3460642427891773	3.944784749034916	3.378743557744892	2.9071649445383354
UHRF1_330	AGGCCAAGGACTGGCGGTCG	UHRF1	1623.5	528.5	SRA	-2.478422517050144	-2.0376275647825137	-2.2660923355813454	0.9622912491940044	-3.041550107954364	-2.984057236825562
UHRF1_347	GGACTGGCGGTCGGGGAAGC	UHRF1	1630.5	531.0	SRA	-4.836680565351667	-1.9170484600135744	-2.36050085775082	-1.1731146499249905	-0.1850519511835084	1.4247966716735814
UHRF1_331	GGCGGTCGGGGAAGCCGGTC	UHRF1	1635.5	532.5	SRA	-1.4769136635192694	0.8681525430716608	-0.9330598620828212	-0.7438231645415581	-1.075783698156803	-0.1931632552732587
UHRF1_324	GCGGTCGGGGAAGCCGGTCA	UHRF1	1636.5	533.0	SRA	-9.122770053701132	-9.122770053701132	-9.122770053701132	-9.122770053701132	-9.122770053701132	-9.122770053701132
UHRF1_341	ACATTGCGCACCACCCTGAC	UHRF1	1638.5	533.5	SRA	-4.627467340981946	-7.682724803310581	-3.1743544580842222	-4.327776287524785	-5.76718571852273	-8.282744063015064
UHRF1_344	GTCGGGGAAGCCGGTCAGGG	UHRF1	1639.5	534.0	SRA	-6.129170551562017	-7.473400721109259	-2.6722720573795278	0.5096258972660515	-4.602441878656911	-8.073419980813743
UHRF1_339	AGGGTGGTGCGCAATGTCAA	UHRF1	1655.5	539.0	SRA	1.536187051628383	2.8472303252314664	-0.9124825157050608	3.472815159325714	-0.8018784377397825	3.751485817738553
UHRF1_351	CAGGGTGGTGCGCAATGTCA	UHRF1	1654.5	539.0	SRA	-3.473875831375242	-9.526620912137789	-4.894956176706676	-0.3436921555525067	-0.9311613734834072	-2.799717421904262
UHRF1_332	GTGGTGCGCAATGTCAAGGG	UHRF1	1658.5	540.0	SRA	-6.188851677703143	-6.657971776436408	-8.780883518665421	-0.8007861163746313	-8.780883518665421	-8.780883518665421
UHRF1_320	GTAGCGGTTGCCCTCAGCGG	UHRF1	1687.5	550.0	SRA	-9.474930935891154	-9.474930935891154	-4.60455715935844	-4.534583150772884	-3.032332151415537	-3.028862591894695
UHRF1_321	AGCAAGTACGCCCCCGCTGA	UHRF1	1688.5	550.0	SRA	-7.099351055452702	-7.098368053040312	-4.749476778520814	-9.69138289641498	-9.69138289641498	-6.604825887665478
UHRF1_325	CGTAGCGGTTGCCCTCAGCG	UHRF1	1688.5	550.0	SRA	-5.738545668766855	-1.4474476839052324	-2.1551544450295888	-7.833885483811541	-6.48070817354273	-7.886429669167302
UHRF1_328	TAGCAAGTACGCCCCCGCTG	UHRF1	1687.5	550.0	SRA	-4.94986051908368	-8.237373134401704	-6.3479524680736015	0.1167833573674652	-6.070731925446307	1.3262727638185154
UHRF1_326	TCGTAGCGGTTGCCCTCAGC	UHRF1	1689.5	550.5	SRA	-0.787929915694253	-3.3422780859836765	-1.957927453168507	-0.8399485126246162	-0.5227046512001863	-2.2295977649587035
UHRF1_327	ATCGTAGCGGTTGCCCTCAG	UHRF1	1690.5	551.0	SRA	-6.393307602889667	-1.487806087465552	-2.3691052876233387	-4.2109862144260966	-6.0355508194992655	-1.9290664004922249
UHRF1_322	CCTTGTAGATGCCATCGTAG	UHRF1	1703.5	555.0	SRA	0.8415253985600959	0.9107823379529448	-0.505183796992446	-3.323861605921583	-0.533109842557284	-3.473693706627743
UHRF1_323	GCTGAGGGCAACCGCTACGA	UHRF1	1703.5	555.0	SRA	1.880017065271572	0.2274124838455371	1.3611309557212363	-0.6573403756653775	-0.5302267014710331	-1.4902423362752053
UHRF1_329	CCGCTACGATGGCATCTACA	UHRF1	1714.5	559.0	SRA	-2.524686340102842	-4.8819982909748845	0.2679499377810064	-4.439350272465132	-2.155370849038725	-6.556465916197194
UHRF1_352	CTCTGCAGGTTGTGAAATAC	UHRF1	1728.5	563.5	SRA	-3.083741577073169	-0.2394952356657267	-3.1773201101698207	-0.4334684950612111	1.846386390720017	1.061793345693955
UHRF1_363	TGTGAAATACTGGCCCGAGA	UHRF1	1738.5	567.0	SRA	-2.05924630018393	-1.684151194081255	-0.4678717268112393	-6.088471427449998	-3.017661387750141	-6.636450198981508
UHRF1_364	GTGAAATACTGGCCCGAGAA	UHRF1	1739.5	567.0	SRA	1.509250138262324	0.8266859793624572	3.5146717961995915	-3.1098211250145136	-3.2245725846581887	-1.839211215915494
UHRF1_357	TGAAATACTGGCCCGAGAAG	UHRF1	1740.5	567.5	SRA	-3.456813005318539	-8.988670223788539	-8.988670223788539	-8.988670223788539	-6.553257512343222	-8.988670223788539
UHRF1_375	AACCCGGACTTCCCCTTCTC	UHRF1	1740.5	567.5	SRA	-0.0620646349858127	-2.6965857694975384	-3.6767374526674086	0.4260642731045934	1.8669352180181369	0.1167137762324088
UHRF1_371	AAACCCGGACTTCCCCTTCT	UHRF1	1741.5	568.0	SRA	-0.3016921745022607	-0.9600562410055016	-1.380468161361744	1.968648867382816	0.0563772423849773	-0.7186109727378227
UHRF1_376	TGGCCCGAGAAGGGGAAGTC	UHRF1	1748.5	570.0	SRA	0.6905352836175904	-3.503396912577545	-2.3674979588476104	-0.7652162698915053	-5.762667980265761	-6.506728501173503
UHRF1_378	GGCCCGAGAAGGGGAAGTCC	UHRF1	1749.5	570.5	SRA	-5.666195756756811	1.012527768286768	-4.6212721150141975	-5.443435491319164	-0.5350109514161794	-4.38376945319644
UHRF1_358	GTAGCGCCACACGAGAAACC	UHRF1	1756.5	573.0	SRA	-7.134977068952717	-3.832511735936542	-4.714551100916526	-9.256981059349918	-2.578748805842133	-9.256981059349918
UHRF1_359	GGAAGTCCGGGTTTCTCGTG	UHRF1	1761.5	574.5	SRA	-7.635836110063463	-9.056178859410112	-9.056178859410112	-9.056178859410112	-6.127564881261012	-0.8879032491878931
UHRF1_360	TCGTGTGGCGCTACCTTCTG	UHRF1	1776.5	579.5	SRA	-2.6980905934448467	-2.994167059144605	2.4036698926838085	-8.676061091682593	-5.380575935534004	-8.676061091682593
UHRF1_365	CATCATCGTCCCTCCGCAGA	UHRF1	1778.5	580.0	SRA	-9.336972239681788	-9.336972239681788	-7.346487996159114	-9.336972239681788	-5.749250064895472	-9.336972239681788
UHRF1_361	TGTGGCGCTACCTTCTGCGG	UHRF1	1779.5	580.5	SRA	-8.441714720577739	-6.631039254740727	-9.862057469924387	-2.5275535150331017	-9.862057469924387	-9.862057469924387
UHRF1_362	GTGGCGCTACCTTCTGCGGA	UHRF1	1780.5	581.0	SRA	-7.717238240856839	-9.83924223125404	-8.524921713786943	-6.392816038531599	-6.543757075105452	-5.680340093188705
UHRF1_370	CGGAGGGACGATGATGAGCC	UHRF1	1796.5	586.0	SRA	-0.6667021747126523	3.352891164859809	-2.112700908276784	-3.7451940289262655	-3.3965331989426835	-5.475017345316973
UHRF1_354	ACGATGATGAGCCTGGCCCT	UHRF1	1803.5	588.5	SRA	-1.8897178753208053	-5.6981367947111465	-1.75935439448215	-0.1985714326447532	0.2301954269777226	0.8196601235886583
UHRF1_377	CCCTCCTTCGTCCAAGGGCC	UHRF1	1803.5	588.5	SRA	-4.696925133937722	-0.5727669960772186	-2.153421364645805	-4.639237287743892	-4.921342288714346	-3.999389692163687
UHRF1_367	CCTTCCCCTCCTTCGTCCAA	UHRF1	1808.5	590.0	SRA	-0.8277490329429789	-2.938202406792091	0.6187678154570015	-3.217803175076682	-3.178950416158899	1.7028001839694549
UHRF1_372	TCCTTCCCCTCCTTCGTCCA	UHRF1	1809.5	590.5	SRA	-4.363768170261394	0.021290920236046	-4.188385755460596	-5.7240551286969	0.6252405521475204	-1.3076411629528444
UHRF1_356	TGAGCCTGGCCCTTGGACGA	UHRF1	1810.5	591.0	SRA	-9.336972239681788	-9.336972239681788	-9.336972239681788	-1.1863276365737416	-9.336972239681788	-3.701353628848461
UHRF1_366	CCTGGCCCTTGGACGAAGGA	UHRF1	1814.5	592.0	SRA	-2.3883355417672973	-6.640828079494243	-5.116532749839839	0.1160011184705389	-0.5124781442785107	-3.44368814097426
UHRF1_368	GCCTGGCCCTTGGACGAAGG	UHRF1	1813.5	592.0	SRA	-0.9393387613501822	0.6636448114689077	-4.466515965350562	-9.47657459700596	-7.041161885560642	-7.95368211448143
UHRF1_369	CTGGCCCTTGGACGAAGGAG	UHRF1	1815.5	592.5	SRA	-8.895903695145126	-4.012105313760948	-8.895903695145126	-8.895903695145126	-8.895903695145126	-8.895903695145126
UHRF1_379	TCAGCCCCAGCTTCTTGATC	UHRF1	1832.5	598.0	SRA	-3.7832343896853136	-5.03291362188955	-1.017140319359818	-7.004602083665844	-1.97581653707375	-6.588042793406251
UHRF1_373	GAAGGACCGGATCAAGAAGC	UHRF1	1837.5	600.0	SRA	-9.222133190420148	-7.80105222458923	-5.911631558261129	-1.7049864224463098	-1.7515343380446744	-2.872208079923204
UHRF1_374	AAGGACCGGATCAAGAAGCT	UHRF1	1838.5	600.0	SRA	-2.4380134568476333	0.807847926024083	-6.588548417741265	-0.4538624795389872	0.3533704955753993	-4.9513739855192345
UHRF1_380	AGGACCGGATCAAGAAGCTG	UHRF1	1839.5	600.5	SRA	-5.728181842122203	-7.276046582818166	-9.39895832504718	-9.39895832504718	-9.39895832504718	-9.39895832504718
UHRF1_353	GAAGCTGGGGCTGACCATGC	UHRF1	1852.5	605.0	SRA	-1.7120596208209058	-4.884016835774739	0.1961621484594715	-2.672554568209719	-5.335577292383259	-5.552427795264903
UHRF1_355	CCATCCCAGACACACCTGCA	UHRF1	1855.5	606.0	SRA	-10.007856007846511	-10.007856007846511	-8.693535490379414	-7.697366483357042	-7.572443296401195	-3.3329155838999203
UHRF1_381	TTCCTCCTGAAGTATCCAGA	UHRF1	1862.5	608.0	SRA	-8.650077991253218	-8.650077991253218	-8.650077991253218	-8.650077991253218	-8.650077991253218	-8.650077991253218
UHRF1_387	AGGGCTTCCAGGTAGCCTTC	UHRF1	1866.5	609.5	SRA	-1.8719382038708157	-0.1590858945945186	-0.7388293566745272	-9.326073405090412	-0.6584454687121788	-5.506848388381972
UHRF1_384	GAAGTATCCAGAAGGCTACC	UHRF1	1870.5	611.0	SRA	-1.7981763170881448	-1.8549545404854548	-2.6915099354937557	0.1911227508067376	1.7318195286041966	-0.1021747269610067
UHRF1_399	CTCGGTTGGCCAGGGCTTCC	UHRF1	1877.5	613.0	SRA	-0.8609066930330389	-2.249675236085044	-0.2689776618051116	0.1646861720487962	-1.022767809458836	-0.4933638215550004
UHRF1_402	AGAAGGCTACCTGGAAGCCC	UHRF1	1879.5	614.0	SRA	-4.427289444331347	-3.540487307470824	-2.0558760239963574	2.445673853373634	0.3569710423255507	-3.943079318879599
UHRF1_382	CTCTCGCTCTCGGTTGGCCA	UHRF1	1885.5	616.0	SRA	0.3243918035286341	-2.649059208641482	2.2306429090718325	2.15555235982632	5.302221128404376	5.153955945588495
UHRF1_388	TCTCTCGCTCTCGGTTGGCC	UHRF1	1886.5	616.0	SRA	3.5573479041933	0.3172083801631302	-1.0465000884625653	0.7172602936589083	1.0438521885823135	-2.291423055803617
UHRF1_389	CTCCTTCTCTCGCTCTCGGT	UHRF1	1891.5	618.0	PBR	-4.0292168189354935	-9.335161475378396	-5.646442399507425	-9.335161475378396	0.0218731593456933	-9.335161475378396
UHRF1_396	TGTTCTCCTTCTCTCGCTCT	UHRF1	1895.5	619.0	PBR	-2.226783811075994	-1.731118170317525	1.2047365586042762	2.204363622812904	-1.8124007606706032	-1.3772850909210756
UHRF1_393	GGCCAACCGAGAGCGAGAGA	UHRF1	1900.5	621.0	PBR	-1.069322200108358	-2.367512140301299	0.0466185014472966	-2.9742611972280155	-6.039676319229809	-4.567966115491491
UHRF1_404	GAGAGAAGGAGAACAGCAAG	UHRF1	1914.5	625.5	PBR	-5.068524146513301	-5.0674063634508695	-1.0313295259987658	-4.719465367865947	-9.349584349716633	-9.349584349716633
UHRF1_405	AGAGAAGGAGAACAGCAAGA	UHRF1	1915.5	626.0	PBR	-0.5534236189284645	-1.745270608640051	-3.4176078065415885	-3.274398886978372	-4.470015098766568	-2.572094052714947
UHRF1_383	AGGGGGGCTTCGCGTCCCCC	UHRF1	1956.5	639.5	PBR	-1.1457351854451403	-1.7532579314371697	2.0286613628106984	-2.1579759630507453	2.715791230470554	-2.4371771889549736
UHRF1_390	ACTTGCCCTTGCCCGTCCTG	UHRF1	1961.5	641.0	PBR	-4.167889176425074	-3.027887843235474	-2.8531411769095385	-3.6193957864505535	-1.9767473701583231	-4.656104903306795
UHRF1_394	CTTGCCCTTGCCCGTCCTGG	UHRF1	1960.5	641.0	PBR	-0.9299618058418292	-2.12756889529516	-1.8457930369092512	-5.964743149889516	-3.938842750023284	-3.647404401699165
UHRF1_395	GGCTTCGCGTCCCCCAGGAC	UHRF1	1961.5	641.0	PBR	-4.669777687671343	-3.935765726565157	-4.733074336052027	-2.565194599459283	0.4295827183494793	3.6645204493707446
UHRF1_400	GGGCTTCGCGTCCCCCAGGA	UHRF1	1960.5	641.0	PBR	-4.010260774122772	-0.3725129589698763	-2.336836003780422	-1.185878596671726	1.3666709831507031	-0.973920177023567
UHRF1_385	CACTTGCCCTTGCCCGTCCT	UHRF1	1962.5	641.5	PBR	0.8482644082678608	-2.5867223864755475	-1.1686253632954149	-0.4872563831956729	-5.860488367054524	-2.4810330992565213
UHRF1_391	CCACTTGCCCTTGCCCGTCC	UHRF1	1963.5	642.0	PBR	1.465848050282096	1.6156822398355306	-0.6461309743737615	2.412806902883819	0.7061728751280434	1.4639967194613437
UHRF1_392	GCGTCCCCCAGGACGGGCAA	UHRF1	1967.5	643.0	PBR	0.2763779667252741	-0.8329060213592285	3.049901781344106	-1.5177245619071584	1.925935286636268	-3.6016457065740424
UHRF1_398	CGCGTCCCCCAGGACGGGCA	UHRF1	1966.5	643.0	PBR	-0.7201285399319737	-3.745419509014585	0.2816265471129195	-4.106378653167859	-6.5900514548782425	-9.518665433027342
UHRF1_401	CCAGGACGGGCAAGGGCAAG	UHRF1	1974.5	645.5	PBR	-7.887380943362267	-4.693599812205986	-0.4515755230837008	-2.5804347257645555	-1.8371248403334413	-1.373581100068333
UHRF1_403	CGGGCAAGGGCAAGTGGAAG	UHRF1	1980.5	647.5	PBR	-4.110245581543831	-3.15873194527327	-2.7008511064916254	-4.906315480509618	-3.127816280929625	-2.271277493660235
UHRF1_397	GGGCAAGTGGAAGCGGAAGT	UHRF1	1987.5	650.0	PBR	-2.2908926018891984	-4.019797682582957	-3.2094747017165157	-1.1018310994452882	-2.3770385991042837	-4.523577586029305
UHRF1_386	AAGTGGAAGCGGAAGTCGGC	UHRF1	1991.5	651.0	PBR	-1.1429968590022952	-0.1313254153469447	-1.5224062954360011	1.7958342613391611	1.8913290893317587	-0.794361117130407
UHRF1_410	CCCCACCCTCTTCCAGGAGG	UHRF1	1997.5	653.0	PBR	0.7739686396633054	-0.0285980828209559	-0.2237986634748043	-4.130016728599629	-0.1573148722546591	-0.3103830925663402
UHRF1_411	GCCCTGCTCGGGCCACCTCC	UHRF1	1998.5	653.5	PBR	0.3665267082005101	0.1165403403932199	0.3932275373037175	-1.483490763542692	-1.431934372741139	-3.271413155115746
UHRF1_406	TTCCAGGAGGTGGCCCGAGC	UHRF1	2007.5	656.5	PBR	-3.700433788784768	-6.755691251113403	-2.22584306369322	-6.083507163290938	-3.612636608963749	-1.2787822416149002
UHRF1_408	TCCAGGAGGTGGCCCGAGCA	UHRF1	2008.5	657.0	PBR	-1.2519345256528247	2.737651761219361	1.3600162169783694	2.39212127284107	2.295398257816723	2.214958530508669
UHRF1_409	CGCGGGGACCCGCCCTGCTC	UHRF1	2009.5	657.0	PBR	-3.2959250451187847	-1.9827198980082787	-1.1412164955563089	-2.1068635426748745	-3.1542364989819687	-6.572579766061452
UHRF1_407	GCGCGGGGACCCGCCCTGCT	UHRF1	2010.5	657.5	PBR	-1.0900436327269336	-0.5655870941632415	-0.8725858361780787	-0.7914802242074188	0.0984936326164458	-0.7474939523294353
UHRF1_413	GGAGGTGGCCCGAGCAGGGC	UHRF1	2012.5	658.0	PBR	-1.3724562123488706	1.4205569087286616	1.0032481671032851	1.6364044198772767	1.0157555290709883	-0.6355666890504423
UHRF1_418	TTTCTTGGATGTCCGGCGCG	UHRF1	2023.5	663.0	PBR	-9.333348435480884	-2.0538474885298603	-4.078932236849174	-5.439811687118262	-3.0862518729924098	-5.514123418772444
UHRF1_419	TTTTCTTGGATGTCCGGCGC	UHRF1	2024.5	663.0	PBR	-5.743185725086176	-4.246784417642381	-2.6915099354937557	-3.391497739696973	-2.731617702573208	-0.7767230941183225
UHRF1_420	GTTTTCTTGGATGTCCGGCG	UHRF1	2025.5	663.5	PBR	-0.7968373022565469	-2.699758093034749	-1.7518521289001558	-2.2159489665759864	-9.190434466130736	-6.103877457381235
UHRF1_436	CCTTGGTTTTCTTGGATGTC	UHRF1	2030.5	665.0	PBR	3.0005170663893264	-0.9815721443740067	-1.6963114817127698	-5.417180686619393	-2.496060650128852	-7.340714396817305
UHRF1_434	GGGCTCCACCTTGGTTTTCT	UHRF1	2038.5	668.0	PBR	-3.961715684610808	-3.1312495413203294	-3.118199792293117	2.8825114316985214	-1.3542450225738163	1.96820512976114
UHRF1_432	CCGGACATCCAAGAAAACCA	UHRF1	2041.5	669.0	PBR	-2.3809802589243843	-4.383346416097536	-4.692287682046545	-0.893944318571819	-5.036219962292766	-2.436976289936184
UHRF1_440	GACATCCAAGAAAACCAAGG	UHRF1	2044.5	670.0	PBR	1.4929705711614432	-9.505844708352251	-7.056797035342884	-9.505844708352251	-9.505844708352251	-9.505844708352251
UHRF1_435	GAGACTGTAGGGCTCCACCT	UHRF1	2047.5	671.0	PBR	-2.570191611685304	-0.903936806935592	-0.4998287717097724	-2.085089571375957	-2.822567389904199	-2.290650459337309
UHRF1_424	TGCTGGGCCGTGAGACTGTA	UHRF1	2058.5	674.5	PBR	-0.0236296968621516	-5.159174687761817	-2.0159362665369303	-1.6667644250514044	2.6486403749325635	3.6593010697927504
UHRF1_428	CTGCTGGGCCGTGAGACTGT	UHRF1	2059.5	675.0	PBR	-0.891170956564368	-0.4394302323916736	-3.849934734599202	-3.137544011961621	-0.281237531755643	-0.2100068121256928
UHRF1_425	GGTGGAGCCCTACAGTCTCA	UHRF1	2062.5	676.0	PBR	-7.723268851112628	-2.42899007938316	-9.143611600459275	-9.143611600459275	-9.143611600459275	-9.143611600459275
UHRF1_441	CTCTGATGAGGCTGCTCTGC	UHRF1	2075.5	680.0	PBR	-2.035996999819278	-0.4672564060977464	1.640261660239876	-0.7876597880186633	-1.3418679703151266	-0.3942950369125881
UHRF1_442	TCTGATGAGGCTGCTCTGCT	UHRF1	2074.5	680.0	PBR	-7.336386511335948	-0.0092623090182666	0.8665395851837463	-9.458390501733149	-2.5246675212198104	-6.731341686984086
UHRF1_437	TGCTCTTGTCCTCTCTGATG	UHRF1	2087.5	684.0	PBR	-7.487851716004568	-8.18877474057085	-9.609855706401769	-9.609855706401769	-5.228478373121573	-4.344069143298671
UHRF1_438	GCAGAGCAGCCTCATCAGAG	UHRF1	2089.5	685.0	PBR	-9.518665433027342	-9.518665433027342	-9.518665433027342	-9.518665433027342	-9.518665433027342	-9.518665433027342
UHRF1_430	ACAAGAGCAACGCCAAGCTG	UHRF1	2112.5	692.5	PBR	-10.033765298964536	-8.612684333133618	-8.71944478149744	-1.9239048736979851	-10.033765298964536	-7.78664824044457
UHRF1_439	CAGGACCTCATTCCACAGCT	UHRF1	2113.5	693.0	PBR	-5.022965372953944	-4.124710533675553	-5.31593011110734	-9.304025576157276	-9.304025576157276	-9.304025576157276
UHRF1_429	CAACGCCAAGCTGTGGAATG	UHRF1	2119.5	695.0	PBR	-0.6763331685336897	-9.34419265473644	-3.5364895832664214	-3.3359160114660025	-9.34419265473644	-3.097278281105619
UHRF1_433	CAAGCTGTGGAATGAGGTCC	UHRF1	2125.5	697.0	PBR	-2.6342706119850607	-6.265558490712399	-5.169854258216095	-3.380713076072259	-1.4427991645106637	-8.858573334087067
UHRF1_421	GCCGGTCCTTGAGTGACGCC	UHRF1	2132.5	699.0	PBR	1.5586372152442325	4.644994303279981	2.3535892753044223	2.727157611626165	4.292865368069966	3.297607184075092
UHRF1_426	TGAGGTCCTGGCGTCACTCA	UHRF1	2137.5	701.0	PBR	-6.027390433515943	-6.026318576579126	-9.494532345292198	-4.464014863001302	-0.8505616758511696	-9.494532345292198
UHRF1_427	TCCTGGCGTCACTCAAGGAC	UHRF1	2142.5	702.5	Undefined	-3.073790786718763	-0.0234025772863049	0.9340762952219652	-0.6204650721472174	-1.6245351503198906	-0.678332959136652
UHRF1_422	GGCGTCACTCAAGGACCGGC	UHRF1	2146.5	704.0	Undefined	-3.8227106730972062	-1.8192098882268064	-3.9490373653043775	-3.7262254007333793	-1.5539794658914836	-3.905808568543513
UHRF1_431	CCGGGCTGCCGCTCGCCGGC	UHRF1	2150.5	705.0	Undefined	-0.5418442561667334	-2.0246832725848867	1.9780597974435332	-5.722088861502504	-9.40932215169183	-1.4862743906749871
UHRF1_423	CTCAAGGACCGGCCGGCGAG	UHRF1	2153.5	706.0	Undefined	0.4618564719038343	-3.3723582231801386	-1.4967370137957108	-4.326365018019969	-1.0272453273896751	-2.054846261689561
UHRF1_414	CCTACCGGGCTGCCGCTCGC	UHRF1	2154.5	706.5	Undefined	-5.300251502790242	-2.046357504526624	-2.2650711590580928	-0.5282312427167	-1.794396962792172	-9.81085787692124
UHRF1_417	CCGGCCGGCGAGCGGCAGCC	UHRF1	2161.5	709.0	Undefined	-0.3419660404004592	-1.0937361565130708	-0.0742055455321057	-1.3365848429710532	-2.0410633379931244	-4.6452348396297305
UHRF1_415	CCGGCGAGCGGCAGCCCGGT	UHRF1	2165.5	710.0	Undefined	-2.186659220880576	0.4852148181074067	-2.925451353937631	-0.875287915655024	0.6542038806610222	1.1427398704080804
UHRF1_453	CCACTTTACTCAGGAACAAC	UHRF1	2174.5	713.0	Undefined	-9.24738522657585	-5.095314765226434	-9.24738522657585	-7.67194855869556	-9.24738522657585	-9.24738522657585
UHRF1_448	ACGTCTCCTCCACTTTACTC	UHRF1	2183.5	716.0	Undefined	-9.587212483434776	-9.587212483434776	-5.59911701838484	-1.7622583259336873	-9.587212483434776	-4.549288907524479
UHRF1_450	CCAGTTGTTCCTGAGTAAAG	UHRF1	2185.5	717.0	Undefined	-4.139220376183623	-6.978711263584344	-9.101623005813355	-0.2672813047155316	-6.666210294368041	-2.8195481179619124
UHRF1_454	GTTGTTCCTGAGTAAAGTGG	UHRF1	2188.5	718.0	Undefined	-7.183871828976398	-3.8814064959602224	-4.858566093623285	-5.071503909255511	-9.3058758193736	-7.058758760853631
UHRF1_451	GCTCCTGACAGCAGATACAC	UHRF1	2207.5	724.0	Undefined	-8.096726309994219	-9.517069059340868	-9.517069059340868	-9.517069059340868	-2.2585777146903965	-6.430512050591365
UHRF1_452	GTTCCAGTGTATCTGCTGTC	UHRF1	2215.5	727.0	RING	-2.913087966945618	-2.469617076319701	-7.146906445524952	-4.903018778929536	-4.479147904899808	-7.614498206523096
UHRF1_455	GTGTATCTGCTGTCAGGAGC	UHRF1	2221.5	729.0	RING	-7.6069693781095875	-0.1586583828170358	-1.89017684162455	-3.0190354841858	-0.8483884916490076	0.6940430703220777
UHRF1_456	GCTGTCAGGAGCTGGTGTTC	UHRF1	2229.5	731.5	RING	-2.854332589090665	-0.7623546464050062	0.4156823253732167	-0.400975861291549	1.7450437595753296	-3.7182746123772894
UHRF1_447	GGCACACGGTCGTGATGGGC	UHRF1	2237.5	734.0	RING	-8.977105152390715	-8.977105152390715	-6.18063051872246	-8.977105152390715	-8.977105152390715	-8.977105152390715
UHRF1_444	TGCTGGCACACGGTCGTGAT	UHRF1	2241.5	735.5	RING	0.8309149373114728	-2.621812369653737	-4.793259337812864	-4.676197600723849	-1.0224857142629578	-5.296802484066337
UHRF1_445	GTGCTGGCACACGGTCGTGA	UHRF1	2242.5	736.0	RING	-0.251700911693403	-0.5442257272780093	0.1592575753897787	0.1303113451045092	4.466271456953185	1.2196263568699734
UHRF1_449	GCACACGTTGTGCTGGCACA	UHRF1	2251.5	739.0	RING	-2.104880983312817	-5.042629901421607	-4.338497062840449	-6.595146942378568	-3.463982847693501	-7.505239746230642
UHRF1_443	TCACCTTGCACACGTTGTGC	UHRF1	2258.5	741.0	RING	-1.939737365578683	-1.8718216248128083	-2.0322082343341634	-4.77748102730188	-0.8121404704981856	1.2117083834428808
UHRF1_446	GTGCCAGCACAACGTGTGCA	UHRF1	2266.5	744.0	RING	4.348279751625046	-2.830713520814494	-0.3156342186815486	1.7344544126679438	2.193452048210162	0.7155226107489572
UHRF1_457	CTGTGTCTTACAGGACTGCC	UHRF1	2275.5	747.0	RING	-5.5006439657656765	-3.383421550539424	-6.977301634019259	-2.111610665862244	-0.8109808083666241	-3.1295908035194007
UHRF1_468	GTGCCCGAAAGGATCTGTCC	UHRF1	2282.5	749.0	RING	1.2321426405083162	0.1317315442452127	-3.460890095536196	0.6591358827150735	0.3675333430788345	-0.6650867218050731
UHRF1_474	ACTGCCTGGACAGATCCTTT	UHRF1	2289.5	751.5	RING	-2.15049011297862	-0.6655556856292986	-1.3453269256724392	-6.141250703867646	-3.488149052391349	-5.299423032160545
UHRF1_479	CTGCCTGGACAGATCCTTTC	UHRF1	2290.5	752.0	RING	-0.7908813429563484	-4.560921240950866	-0.2618505975502003	1.9320169367245708	1.2568583967143994	-1.1733602029373549
UHRF1_463	GCTGAACACCTGTGCCCGAA	UHRF1	2293.5	753.0	RING	-1.2078184552317008	-3.3564985564386403	-0.7764893224047977	-0.8198146140044873	-2.547771393887808	-2.888185794755599
UHRF1_464	GGACAGATCCTTTCGGGCAC	UHRF1	2296.5	754.0	RING	-8.825420116877808	-5.15355775506929	-2.872133396820276	-0.1994515718213971	-0.3499305195647757	-0.8159146815264879
UHRF1_471	CCAGGTCGTAGCGGCAGGCA	UHRF1	2318.5	761.0	RING	-5.499502966439457	-9.507453543519656	-9.507453543519656	-0.6731118424218305	-0.95370448527426	-1.688296689933054
UHRF1_473	CCCAGGTCGTAGCGGCAGGC	UHRF1	2319.5	761.5	RING	0.9655064240564056	0.5643652564781974	-0.1929146434730082	-0.5578862494870744	1.3277364446040334	0.0175994040707418
UHRF1_465	GCGGCCCAGGTCGTAGCGGC	UHRF1	2323.5	763.0	RING	-6.802683039463767	-4.665673773902332	-3.2770487414329983	-1.6164666280134234	-3.098925450346342	-5.7298423358326005
UHRF1_466	AGCTGCGGCCCAGGTCGTAG	UHRF1	2327.5	764.0	RING	-1.851740618154002	-9.3058758193736	-0.735461459826448	-9.3058758193736	-6.01039066322501	-2.0865172578818534
UHRF1_467	CCTGCCTGCCGCTACGACCT	UHRF1	2330.5	765.0	Undefined	-4.030508083807843	-2.7635211317175603	-4.919556949886537	-9.929615581541931	-2.0149261959422544	-9.929615581541931
UHRF1_469	CCCTGCCTGCCGCTACGACC	UHRF1	2329.5	765.0	Undefined	-3.358454770182875	-10.224841943419332	-4.4559519636096345	-0.1717066176403321	-1.1274955033949716	-5.186918367509034
UHRF1_476	GCATGGCATAGCTGCGGCCC	UHRF1	2336.5	767.0	Undefined	-1.947412057117916	0.8550415746987454	-1.048400055845745	-2.514082306755917	-1.5779941007883505	2.811852584720583
UHRF1_478	TCACCTGCATGGCATAGCTG	UHRF1	2342.5	769.0	Undefined	-5.675215643294613	-1.1764970123709304	-9.345992126219588	-2.673664398530022	-4.687749342071772	-3.289011641781678
UHRF1_472	GGGCCGCAGCTATGCCATGC	UHRF1	2350.5	772.0	Undefined	1.5147407243953808	1.662683680149403	-1.678675936529913	-1.8071021329135144	-0.280132781908998	-1.0387145033437868
UHRF1_480	CAGAGGCTGGTTCACCTGCA	UHRF1	2353.5	773.0	Undefined	-5.981232532391391	-6.855359600792978	-3.212980749529472	0.2601376689829422	-1.8574147931052467	-0.2136842990231908
UHRF1_483	TGAGGACGGTCTGCAGAGGC	UHRF1	2366.5	777.0	Undefined	-5.574002025611058	-3.033572704660765	-0.6225954383251526	1.2948451434621528	1.4246172194397086	0.3166992710051151
UHRF1_484	TGGTTGAGGACGGTCTGCAG	UHRF1	2370.5	778.5	Undefined	-3.7627816008329535	-9.345992126219588	-9.345992126219588	-9.345992126219588	-9.345992126219588	-9.345992126219588
UHRF1_485	GGGGAAGAGCTGGTTGAGGA	UHRF1	2380.5	782.0	Undefined	-7.909372756628421	-5.177645044625655	-6.01921387381605	-6.172505643603028	-7.649573350577208	-9.32971550597507
UHRF1_481	AGCCGGGGAAGAGCTGGTTG	UHRF1	2384.5	783.0	Undefined	-8.709992936348598	-8.709992936348598	-8.709992936348598	-8.709992936348598	-8.709992936348598	-8.709992936348598
UHRF1_475	TGCCGTAGCCGGGGAAGAGC	UHRF1	2390.5	785.0	Undefined	-6.419664204682975	-9.365639578478058	-9.365639578478058	-9.365639578478058	-9.365639578478058	-9.365639578478058
UHRF1_482	GTCCTCAACCAGCTCTTCCC	UHRF1	2393.5	786.0	Undefined	-2.6522138501198915	-0.0328929091330607	1.9447673715060516	-9.411042240963306	-9.411042240963306	-9.411042240963306
UHRF1_458	ACCGGCCATTGCCGTAGCCG	UHRF1	2399.5	788.0	Undefined	3.2721420661720906	3.0316971084002056	1.4822298719179834	3.724424587699824	0.1916055898476951	1.9472191695930172
UHRF1_470	AACCAGCTCTTCCCCGGCTA	UHRF1	2399.5	788.0	Undefined	-0.5122863265465689	0.3560361331679758	0.3617901508771766	1.4268530963085428	1.5697272381480865	-0.6587659724705546
UHRF1_461	CACCGGCCATTGCCGTAGCC	UHRF1	2400.5	788.5	Undefined	-1.4877555580805453	-2.003299672395588	0.2682814647445877	-1.3907345849156751	-2.9554403997461627	-5.80627200211685
UHRF1_459	TCACCGGCCATTGCCGTAGC	UHRF1	2401.5	789.0	Undefined	-2.00330423244928	-1.7427026452458083	-1.7458633456706742	-4.974890172573214	-3.1172187008373484	-4.621570176539329
UHRF1_460	CTCTTCCCCGGCTACGGCAA	UHRF1	2405.5	790.0	Undefined	-9.458390501733149	-5.449334769026009	-9.458390501733149	-7.882953833852859	-5.238311177533292	-6.371833492983646
UHRF1_462	TCCCCGGCTACGGCAATGGC	UHRF1	2409.5	791.5	Undefined	1.3770201374294633	1.967076739718424	-1.7473891016662764	3.230054313562828	0.8029168039414643	2.323473707597323
UHRF1_477	GAGAAGTGCTTGGAGATCAC	UHRF1	2417.5	794.0	Undefined	-3.579288005467272	3.4473370612732417	-2.720095025410723	-0.032511902477637	-0.5565595348534043	-2.7863388886412155
