## Supplementary Table 2 for "Activity-based CRISPR Scanning Uncovers Allostery in DNA Methylation Maintenance Machinery"

sgRNA	sgRNA_ID	Domain	sgRNA_seq	aln_seq	ref_seq	n_deleted	n_inserted	n_mutated	indel_size	mut_type	mut_type2	aln_tln	ref_tln	pct_reads_DAC	pct_reads_DMSO	log2_fold-change
sgI531	DNMT1_197	RFTS	GGACCTGATCAACAAGATCG	ACTCGACCTATGAGGACCTGATCAACAAG------GTAAGAGATCGAGGGTCCTCAGCAT	ACTCGACCTATGAGGACCTGATCAACAAGATCGAGGTAAGAGATCGAGGGTCCTCAGCAT	6	0	0	-6.0	in-frame	in-frame	STYEDLINK--	STYEDLINKIE	24.982169300896665	2.9170157798437324	3.055467981694239
sgI531	DNMT1_197	RFTS	GGACCTGATCAACAAGATCG	ACTCGACCTATGAGGACCTGATCAACAAGA-----------GATCGAGGGTCCTCAGCAT	ACTCGACCTATGAGGACCTGATCAACAAGATCGAGGTAAGAGATCGAGGGTCCTCAGCAT	11	0	0	-11.0	splice site	loss-of-function	splice site	splice site	13.979951971003743	1.1989261616466955	3.43825108548224
sgI531	DNMT1_197	RFTS	GGACCTGATCAACAAGATCG	ACTCGACCTATGAGGACCTGATCAACAAGAATCGAGGTAAGAGATCGAGGGTCCTCAGCA	ACTCGACCTATGAGGACCTGATCAACAAGA-TCGAGGTAAGAGATCGAGGGTCCTCAGCA	0	1	0	1.0	frameshift	loss-of-function	frameshift	frameshift	7.632959569895867	37.25899332074441	-2.2723630052016097
sgI531	DNMT1_197	RFTS	GGACCTGATCAACAAGATCG	ACTCGACCTATGAGGACCTGATC---------GAGGTAAGAGATCGAGGGTCCTCAGCAT	ACTCGACCTATGAGGACCTGATCAACAAGATCGAGGTAAGAGATCGAGGGTCCTCAGCAT	9	0	0	-9.0	in-frame	in-frame	STYEDLI---E	STYEDLINKIE	6.593997164553233	1.998224643602701	1.6736987935363268
sgI531	DNMT1_197	RFTS	GGACCTGATCAACAAGATCG	ACTCGACCTATGAGGACCTGATCAAC------GAGGTAAGAGATCGAGGGTCCTCAGCAT	ACTCGACCTATGAGGACCTGATCAACAAGATCGAGGTAAGAGATCGAGGGTCCTCAGCAT	6	0	0	-6.0	in-frame	in-frame	STYEDLIN--E	STYEDLINKIE	6.461493949030346	0.3249178191534089	3.948768581014747
sgI531	DNMT1_197	RFTS	GGACCTGATCAACAAGATCG	ACTCGACCTATGAGGACCTGATCAACAAGATCGAGGTAAGAGATCGAGGGTCCTCAGCAT	ACTCGACCTATGAGGACCTGATCAACAAGATCGAGGTAAGAGATCGAGGGTCCTCAGCAT	0	0	0	0.0	wild-type	wild-type	STYEDLINKIE	STYEDLINKIE	5.1185758587221555	21.85015465911389	-2.07250304854078
sgI531	DNMT1_197	RFTS	GGACCTGATCAACAAGATCG	ACTCGACCTATGAGG---------------------TAAGAGATCGAGGGTCCTCAGCAT	ACTCGACCTATGAGGACCTGATCAACAAGATCGAGGTAAGAGATCGAGGGTCCTCAGCAT	21	0	0	-21.0	splice site	loss-of-function	splice site	splice site	4.775418412518051	0.7544833462772926	2.5124017580520226
sgI531	DNMT1_197	RFTS	GGACCTGATCAACAAGATCG	ACTCGACCTATGAGGACCTGATCAACAAGA----GGTAAGAGATCGAGGGTCCTCAGCAT	ACTCGACCTATGAGGACCTGATCAACAAGATCGAGGTAAGAGATCGAGGGTCCTCAGCAT	4	0	0	-4.0	frameshift	loss-of-function	frameshift	frameshift	3.715466336302925	1.3856469097716184	1.3607681231503466
sgI531	DNMT1_197	RFTS	GGACCTGATCAACAAGATCG	ACTCGACCTATGAGGA------------------GGTAAGAGATCGAGGGTCCTCAGCAT	ACTCGACCTATGAGGACCTGATCAACAAGATCGAGGTAAGAGATCGAGGGTCCTCAGCAT	18	0	0	-18.0	in-frame	in-frame	STYE------E	STYEDLINKIE	3.107302459053045	0.08963027135742521	4.080099220735123
sgI531	DNMT1_197	RFTS	GGACCTGATCAACAAGATCG	ACTCGACCTATGAGGACCTGATCAACA----CGAGGTAAGAGATCGAGGGTCCTCAGCAT	ACTCGACCTATGAGGACCTGATCAACAAGATCGAGGTAAGAGATCGAGGGTCCTCAGCAT	4	0	0	-4.0	frameshift	loss-of-function	frameshift	frameshift	2.986835425724709	0.0	4.948056662770754
sgI531	DNMT1_197	RFTS	GGACCTGATCAACAAGATCG	ACTCGACCTATGAGGACCTGATCAACA---TCGAGGTAAGAGATCGAGGGTCCTCAGCAT	ACTCGACCTATGAGGACCTGATCAACAAGATCGAGGTAAGAGATCGAGGGTCCTCAGCAT	3	0	0	-3.0	in-frame	in-frame	STYEDLIN-IE	STYEDLINKIE	2.3967047794900926	16.11682509181874	-2.699394251963194
sgI531	DNMT1_197	RFTS	GGACCTGATCAACAAGATCG	ACTCGACCTATGAGGACCTGATCAACAAGATCCTCGAGGTAAGAGATCGAGGGTCCTCAG	ACTCGACCTATGAGGACCTGATCAACAAGA---TCGAGGTAAGAGATCGAGGGTCCTCAG	0	3	0	3.0	in-frame	in-frame	STYEDLINKILE	STYEDLINKI-E	2.047424030805893	0.003730102705035983	4.371700560881223
sgI531	DNMT1_197	RFTS	GGACCTGATCAACAAGATCG	ACTCGACCTATGAGGACCTGATCAACAAGATCAGGTACGAGGTAAGAGATCGAGGGTCCT	ACTCGACCTATGAGGACCTGATCAACAAGATC------GAGGTAAGAGATCGAGGGTCCT	0	6	0	6.0	in-frame	in-frame	STYEDLINKIRYE	STYEDLINKI--E	1.5205254256458007	0.022412958161184417	3.7266334670331993
sgI531	DNMT1_197	RFTS	GGACCTGATCAACAAGATCG	ACTCGACCTATGAGGACCTGATC----------------------GAGGGTCCTCAGCAT	ACTCGACCTATGAGGACCTGATCAACAAGATCGAGGTAAGAGATCGAGGGTCCTCAGCAT	22	0	0	-22.0	splice site	loss-of-function	splice site	splice site	1.1802823347457962	0.9935117774219684	0.2274932374885766
sgI531	DNMT1_197	RFTS	GGACCTGATCAACAAGATCG	ACTCGACCTATGAGGACCTGAT--------TCGAGGTAAGAGATCGAGGGTCCTCAGCAT	ACTCGACCTATGAGGACCTGATCAACAAGATCGAGGTAAGAGATCGAGGGTCCTCAGCAT	8	0	0	-8.0	frameshift	loss-of-function	frameshift	frameshift	1.0417715492639148	0.1381970710284863	2.2610464402889754
sgI531	DNMT1_197	RFTS	GGACCTGATCAACAAGATCG	ACTCGACCTATGAGGACCT------------CGAGGTAAGAGATCGAGGGTCCTCAGCAT	ACTCGACCTATGAGGACCTGATCAACAAGATCGAGGTAAGAGATCGAGGGTCCTCAGCAT	12	0	0	-12.0	in-frame	in-frame	STYEDL----E	STYEDLINKIE	0.9966253448960642	1.0420354545184047	-0.05853671760450277
sgI531	DNMT1_197	RFTS	GGACCTGATCAACAAGATCG	ACTCGACCTATGAGGACCTGATC--------------------TCGAGGGTCCTCAGCAT	ACTCGACCTATGAGGACCTGATCAACAAGATCGAGGTAAGAGATCGAGGGTCCTCAGCAT	20	0	0	-20.0	splice site	loss-of-function	splice site	splice site	0.8310121071998781	0.0	3.2187999292058187
sgI531	DNMT1_197	RFTS	GGACCTGATCAACAAGATCG	CTATGAGGACCTGATCAACAAGGTAAGAGATCGAGGTAAGAGATCGAGGGTCCTCAGCAT	CTATGAGGACCTGATCAACAAG-------ATCGAGGTAAGAGATCGAGGGTCCTCAGCAT	0	7	0	7.0	frameshift	loss-of-function	frameshift	frameshift	0.7918629516527392	0.0	3.1568220350766953
sgI531	DNMT1_197	RFTS	GGACCTGATCAACAAGATCG	ACTCGACCTATGAGGACCTGATC-----------------------------CTCAGCAT	ACTCGACCTATGAGGACCTGATCAACAAGATCGAGGTAAGAGATCGAGGGTCCTCAGCAT	29	0	0	-29.0	splice site	loss-of-function	splice site	splice site	0.7617724961663601	0.02988394421491256	2.7300839539144603
sgI531	DNMT1_197	RFTS	GGACCTGATCAACAAGATCG	ACTCGACCTATGAGGACCTGATCAACAAGA---------GAGATCGAGGGTCCTCAGCAT	ACTCGACCTATGAGGACCTGATCAACAAGATCGAGGTAAGAGATCGAGGGTCCTCAGCAT	9	0	0	-9.0	splice site	loss-of-function	splice site	splice site	0.6202421439975592	0.0	2.8484820193524154
sgI531	DNMT1_197	RFTS	GGACCTGATCAACAAGATCG	ACTCGACCTATGAGGACCTGATCA--------------------------------GCAT	ACTCGACCTATGAGGACCTGATCAACAAGATCGAGGTAAGAGATCGAGGGTCCTCAGCAT	32	0	0	-32.0	splice site	loss-of-function	splice site	splice site	0.6052074373926515	0.19048319276092712	1.2795929976649902
sgI531	DNMT1_197	RFTS	GGACCTGATCAACAAGATCG	ACTCGACCTATGAGGACCTGATCA----------GGTAAGAGATCGAGGGTCCTCAGCAT	ACTCGACCTATGAGGACCTGATCAACAAGATCGAGGTAAGAGATCGAGGGTCCTCAGCAT	10	0	0	-10.0	frameshift	loss-of-function	frameshift	frameshift	0.5570101029230352	0.01494197210745628	2.5150098477924807
sgI531	DNMT1_197	RFTS	GGACCTGATCAACAAGATCG	ACTCGACCTATGAGGACCTGATCAACAAG--------------------GTCCTCAGCAT	ACTCGACCTATGAGGACCTGATCAACAAGATCGAGGTAAGAGATCGAGGGTCCTCAGCAT	20	0	0	-20.0	splice site	loss-of-function	splice site	splice site	0.5540115785126792	0.0	2.7093161771835375
sgI531	DNMT1_197	RFTS	GGACCTGATCAACAAGATCG	ACTCGACCTATGAGGACCTGA-------------GGTAAGAGATCGAGGGTCCTCAGCAT	ACTCGACCTATGAGGACCTGATCAACAAGATCGAGGTAAGAGATCGAGGGTCCTCAGCAT	13	0	0	-13.0	frameshift	loss-of-function	frameshift	frameshift	0.4365851541478272	0.0	2.4238071397016876
sgI531	DNMT1_197	RFTS	GGACCTGATCAACAAGATCG	ACTCGACCTATGAGGACCTGATCAACAAGGTC-AGGTAAGAGATCGAGGGTCCTCAGCAT	ACTCGACCTATGAGGACCTGATCAACAAGATCGAGGTAAGAGATCGAGGGTCCTCAGCAT	1	0	1	-1.0	frameshift	loss-of-function	frameshift	frameshift	0.37938172530886105	0.28010268347469625	0.3347857020426806
sgI531	DNMT1_197	RFTS	GGACCTGATCAACAAGATCG	ACTCGACCTATGAGGACCTGATCA------TCGAGGTAAGAGATCGAGGGTCCTCAGCAT	ACTCGACCTATGAGGACCTGATCAACAAGATCGAGGTAAGAGATCGAGGGTCCTCAGCAT	6	0	0	-6.0	in-frame	in-frame	STYEDLI--IE	STYEDLINKIE	0.37938172530886105	0.003730102705035983	2.2083402843128797
sgI531	DNMT1_197	RFTS	GGACCTGATCAACAAGATCG	ACTCGACCTATGAGGACCTGATCAACAA--TCGAGGTAAGAGATCGAGGGTCCTCAGCAT	ACTCGACCTATGAGGACCTGATCAACAAGATCGAGGTAAGAGATCGAGGGTCCTCAGCAT	2	0	0	-2.0	frameshift	loss-of-function	frameshift	frameshift	0.37635163748365935	0.48929029297908416	-0.30695155349882003
sgI531	DNMT1_197	RFTS	GGACCTGATCAACAAGATCG	ACTCGACCTATGAGGACCTGATCAACAAG-------TAAGAGATCGAGGGTCCTCAGCAT	ACTCGACCTATGAGGACCTGATCAACAAGATCGAGGTAAGAGATCGAGGGTCCTCAGCAT	7	0	0	-7.0	splice site	loss-of-function	splice site	splice site	0.36734554311430956	0.11203244887495356	1.140204567735776
sgI531	DNMT1_197	RFTS	GGACCTGATCAACAAGATCG	ACTCGACCTATGAGGACCT------------------AAGAGATCGAGGGTCCTCAGCAT	ACTCGACCTATGAGGACCTGATCAACAAGATCGAGGTAAGAGATCGAGGGTCCTCAGCAT	18	0	0	-18.0	splice site	loss-of-function	splice site	splice site	0.3161391630960554	3.380173792600252	-3.06402138030097
sgI531	DNMT1_197	RFTS	GGACCTGATCAACAAGATCG	ACTCGACCTATGAGGACCTGATCAACAAGATCAACAAGATCGAGGTAAGAGATCGAGGGT	ACTCGACCTATGAGGACCTGATCAACAAGA---------TCGAGGTAAGAGATCGAGGGT	0	9	0	9.0	in-frame	in-frame	STYEDLINKINKIE	STYEDLINKI---E	0.3161286419577734	0.0	2.05702959188744
sgI531	DNMT1_197	RFTS	GGACCTGATCAACAAGATCG	ACTCGACCTATGAGGACCTGATCAACA-------GGTAAGAGATCGAGGGTCCTCAGCAT	ACTCGACCTATGAGGACCTGATCAACAAGATCGAGGTAAGAGATCGAGGGTCCTCAGCAT	7	0	0	-7.0	frameshift	loss-of-function	frameshift	frameshift	0.28000957423583656	2.498705244696893	-2.7736853345525505
sgI531	DNMT1_197	RFTS	GGACCTGATCAACAAGATCG	ACTCGACCTATGAGGACCTGATCAAC---------GTAAGAGATCGAGGGTCCTCAGCAT	ACTCGACCTATGAGGACCTGATCAACAAGATCGAGGTAAGAGATCGAGGGTCCTCAGCAT	9	0	0	-9.0	in-frame	in-frame	STYEDLIN---	STYEDLINKIE	0.2679628709030029	0.003730102705035983	1.8267255710517427
sgI531	DNMT1_197	RFTS	GGACCTGATCAACAAGATCG	ACTCGACCTATGAG----------------------------ATCGAGGGTCCTCAGCAT	ACTCGACCTATGAGGACCTGATCAACAAGATCGAGGTAAGAGATCGAGGGTCCTCAGCAT	28	0	0	-28.0	splice site	loss-of-function	splice site	splice site	0.26194477980572717	0.24276931449336792	0.0785316471595173
sgI531	DNMT1_197	RFTS	GGACCTGATCAACAAGATCG	ACTCGACCTATGAGGACCTGATCAACAAGGTAAGGTAAGGTAAGAGATCGAGGGTCCTCA	ACTCGACCTATGAGGACCTGATCAACAAGATCG----AGGTAAGAGATCGAGGGTCCTCA	0	4	3	4.0	frameshift	loss-of-function	frameshift	frameshift	0.2589462553953712	0.0	1.8437678471707477
sgI531	DNMT1_197	RFTS	GGACCTGATCAACAAGATCG	ACTCGA----------------------------GGTAAGAGATCGAGGGTCCTCAGCAT	ACTCGACCTATGAGGACCTGATCAACAAGATCGAGGTAAGAGATCGAGGGTCCTCAGCAT	28	0	0	-28.0	frameshift	loss-of-function	frameshift	frameshift	0.23786189427834198	0.0634979911348611	1.0471607357094252
sgI531	DNMT1_197	RFTS	GGACCTGATCAACAAGATCG	ACTCGACCTATGAGGACCTGATC-------------------------------------	ACTCGACCTATGAGGACCTGATCAACAAGATCGAGGTAAGAGATCGAGGGTCCTCAGCAT	38	0	0	-38.0	splice site	loss-of-function	splice site	splice site	0.23485284872970408	0.033603266276292364	1.3255719630543203
sgI531	DNMT1_197	RFTS	GGACCTGATCAACAAGATCG	ACTCGACCTATGAGGACCTGA--------------------GATCGAGGGTCCTCAGCAT	ACTCGACCTATGAGGACCTGATCAACAAGATCGAGGTAAGAGATCGAGGGTCCTCAGCAT	20	0	0	-20.0	splice site	loss-of-function	splice site	splice site	0.2348423275914221	0.05229690237609697	1.136595312633415
sgI531	DNMT1_197	RFTS	GGACCTGATCAACAAGATCG	ACTCGACCTATGAGGACCTGATCAACAAGGT-----------------------------	ACTCGACCTATGAGGACCTGATCAACAAGATCGAGGTAAGAGATCGAGGGTCCTCAGCAT	34	0	1	-34.0	splice site	loss-of-function	splice site	splice site	0.22281666653515245	0.0	1.6907150646965672
sgI531	DNMT1_197	RFTS	GGACCTGATCAACAAGATCG	ACTCGACCTATGAGGACCTGATCAACAA---CGAGGTAAGAGATCGAGGGTCCTCAGCAT	ACTCGACCTATGAGGACCTGATCAACAAGATCGAGGTAAGAGATCGAGGGTCCTCAGCAT	3	0	0	-3.0	in-frame	in-frame	STYEDLINN-E	STYEDLINKIE	0.2107699632023189	0.003730102705035983	1.583012441717581
sgI531	DNMT1_197	RFTS	GGACCTGATCAACAAGATCG	ACTCGACCTATGAGGACCTGATCAACAAGA--------------------TCCTCAGCAT	ACTCGACCTATGAGGACCTGATCAACAAGATCGAGGTAAGAGATCGAGGGTCCTCAGCAT	20	0	0	-20.0	splice site	loss-of-function	splice site	splice site	0.19570369318256542	0.0	1.5641522620679742
sgI531	DNMT1_197	RFTS	GGACCTGATCAACAAGATCG	ACTCGACCTAT------------------ATCGAGGTAAGAGATCGAGGGTCCTCAGCAT	ACTCGACCTATGAGGACCTGATCAACAAGATCGAGGTAAGAGATCGAGGGTCCTCAGCAT	18	0	0	-18.0	in-frame	in-frame	STY------IE	STYEDLINKIE	0.1836675109880138	0.0	1.504200925301977
sgI531	DNMT1_197	RFTS	GGACCTGATCAACAAGATCG	ACTCGACCTATGAGGACC---------------------------GAGGGTCCTCAGCAT	ACTCGACCTATGAGGACCTGATCAACAAGATCGAGGTAAGAGATCGAGGGTCCTCAGCAT	27	0	0	-27.0	splice site	loss-of-function	splice site	splice site	0.16861176210654233	0.0	1.4255224796024633
sgI531	DNMT1_197	RFTS	GGACCTGATCAACAAGATCG	ACTCGACCTATGAGGACCTGATCAACAAGA-------------TCGAGGGTCCTCAGCAT	ACTCGACCTATGAGGACCTGATCAACAAGATCGAGGTAAGAGATCGAGGGTCCTCAGCAT	13	0	0	-13.0	splice site	loss-of-function	splice site	splice site	0.13850026434359933	0.05602700508113284	0.6121951135711671
sgI531	DNMT1_197	RFTS	GGACCTGATCAACAAGATCG	ACTCGACCTATGAGGA-------------------------------GGGTCCTCAGCAT	ACTCGACCTATGAGGACCTGATCAACAAGATCGAGGTAAGAGATCGAGGGTCCTCAGCAT	31	0	0	-31.0	splice site	loss-of-function	splice site	splice site	0.13248217324632353	0.0	1.217120094478088
sgI531	DNMT1_197	RFTS	GGACCTGATCAACAAGATCG	---------------------------------AGGTAAGAGATCGAGGGTCCTCAGCAT	ACTCGACCTATGAGGACCTGATCAACAAGATCGAGGTAAGAGATCGAGGGTCCTCAGCAT	72	0	0	-72.0	in-frame	in-frame	-----------	STYEDLINKIE	0.12645356101076574	0.0	1.1792152261276074
sgI531	DNMT1_197	RFTS	GGACCTGATCAACAAGATCG	ACCTATGAGGACCTGATCAACAAGGTAAGATCGAGGTAAGAGATCGAGGGTCCTCAGCAT	ACCTATGAGGACCTGATCAACAAG-----ATCGAGGTAAGAGATCGAGGGTCCTCAGCAT	0	5	0	5.0	frameshift	loss-of-function	frameshift	frameshift	0.12645356101076574	0.01494197210745628	0.978309518707496
sgI531	DNMT1_197	RFTS	GGACCTGATCAACAAGATCG	CTCGACCTATGAGGACCTGATCAACACAAATCGAGGTAAGAGATCGAGGGTCCTCAGCAT	CTCGACCTATGAGGACCTGATCAACA-AGATCGAGGTAAGAGATCGAGGGTCCTCAGCAT	0	1	1	1.0	frameshift	loss-of-function	frameshift	frameshift	0.1234550366004098	0.0	1.1599845629541974
sgI531	DNMT1_197	RFTS	GGACCTGATCAACAAGATCG	ACTCGACCTATGAGGACCTGT---------------------------GGTCCTCAGCAT	ACTCGACCTATGAGGACCTGATCAACAAGATCGAGGTAAGAGATCGAGGGTCCTCAGCAT	27	0	1	-27.0	splice site	loss-of-function	splice site	splice site	0.11742642436485204	0.0	1.1205272852754735
sgI531	DNMT1_197	RFTS	GGACCTGATCAACAAGATCG	ACTCGACCTATGAGGACCTGATCAACAA-ATCGAGGTAAGAGATCGAGGGTCCTCAGCAT	ACTCGACCTATGAGGACCTGATCAACAAGATCGAGGTAAGAGATCGAGGGTCCTCAGCAT	1	0	0	-1.0	frameshift	loss-of-function	frameshift	frameshift	0.11742642436485204	0.22781656174225537	-0.5923614579350613
sgI531	DNMT1_197	RFTS	GGACCTGATCAACAAGATCG	ACTCGACCTATGAGGACCTG----------------TAAGAGATCGAGGGTCCTCAGCAT	ACTCGACCTATGAGGACCTGATCAACAAGATCGAGGTAAGAGATCGAGGGTCCTCAGCAT	16	0	0	-16.0	splice site	loss-of-function	splice site	splice site	0.11139781212929428	0.0	1.0799604455637795
sgI531	DNMT1_197	RFTS	GGACCTGATCAACAAGATCG	ACTCGACCTATGAGGACCTGATCAA--------------GAGATCGAGGGTCCTCAGCAT	ACTCGACCTATGAGGACCTGATCAACAAGATCGAGGTAAGAGATCGAGGGTCCTCAGCAT	14	0	0	-14.0	splice site	loss-of-function	splice site	splice site	0.10537972103201844	0.0	1.0382937385652387
sgI531	DNMT1_197	RFTS	GGACCTGATCAACAAGATCG	ACTCGACCTATGAGGACCTGATCAACAAGA------TAAGAGATCGAGGGTCCTCAGCAT	ACTCGACCTATGAGGACCTGATCAACAAGATCGAGGTAAGAGATCGAGGGTCCTCAGCAT	6	0	0	-6.0	splice site	loss-of-function	splice site	splice site	0.09633154210954083	1.75166054254236	-3.237455763245808
sgI531	DNMT1_197	RFTS	GGACCTGATCAACAAGATCG	ACTCGACCTATGAGGACCTGATCAACAAGAGATCGAGGTAAGAGATCGAGGGTCCTCAGC	ACTCGACCTATGAGGACCTGATCAACAAGA--TCGAGGTAAGAGATCGAGGGTCCTCAGC	0	2	0	2.0	frameshift	loss-of-function	frameshift	frameshift	0.0632215199362419	0.12325509892103002	-0.45186184348800407
sgI531	DNMT1_197	RFTS	GGACCTGATCAACAAGATCG	ACTCGACCTATGAGGACCTGATCAACAAGA--GAGGTAAGAGATCGAGGGTCCTCAGCAT	ACTCGACCTATGAGGACCTGATCAACAAGATCGAGGTAAGAGATCGAGGGTCCTCAGCAT	2	0	0	-2.0	frameshift	loss-of-function	frameshift	frameshift	0.06021247438760389	0.12324431827737387	-0.4786369756688721
sgI531	DNMT1_197	RFTS	GGACCTGATCAACAAGATCG	ACTCGACCTATGAGGACCTGATCAAC----TCGAGGTAAGAGATCGAGGGTCCTCAGCAT	ACTCGACCTATGAGGACCTGATCAACAAGATCGAGGTAAGAGATCGAGGGTCCTCAGCAT	4	0	0	-4.0	frameshift	loss-of-function	frameshift	frameshift	0.05118533774169027	0.13072608497475807	-0.6098628877380226
sgI531	DNMT1_197	RFTS	GGACCTGATCAACAAGATCG	ACTCGACCTATGAGGAC------------ATCGAGGTAAGAGATCGAGGGTCCTCAGCAT	ACTCGACCTATGAGGACCTGATCAACAAGATCGAGGTAAGAGATCGAGGGTCCTCAGCAT	12	0	0	-12.0	in-frame	in-frame	STYED----IE	STYEDLINKIE	0.0210738399787473	1.1242163011094142	-3.337899398153525
sgI531	DNMT1_197	RFTS	GGACCTGATCAACAAGATCG	ACTCGACCTA---------------------CGAGGTAAGAGATCGAGGGTCCTCAGCAT	ACTCGACCTATGAGGACCTGATCAACAAGATCGAGGTAAGAGATCGAGGGTCCTCAGCAT	21	0	0	-21.0	in-frame	in-frame	STYE-------	STYEDLINKIE	0.009037657784195673	0.1792713233585068	-1.356840962461
sgI531	DNMT1_197	RFTS	GGACCTGATCAACAAGATCG	-------------------------------CGAGGTAAGAGATCGAGGGTCCTCAGCAT	ACTCGACCTATGAGGACCTGATCAACAAGATCGAGGTAAGAGATCGAGGGTCCTCAGCAT	107	0	0	-107.0	frameshift	loss-of-function	frameshift	frameshift	0.006018091097275814	0.31747917503064926	-1.9773937643301367
sgI531	DNMT1_197	RFTS	GGACCTGATCAACAAGATCG	CGACCTATGAGGACCTGATCAACAGTTACCTCGAGGTAAGAGATCGAGGGTCCTCAGCAT	CGACCTATGAGGACCTGATCAACA---AGATCGAGGTAAGAGATCGAGGGTCCTCAGCAT	0	3	2	3.0	in-frame	in-frame	TYEDLINSYLE	TYEDLINK-IE	0.006018091097275814	0.25025108119075223	-1.7240790345276562
sgI531	DNMT1_197	RFTS	GGACCTGATCAACAAGATCG	ACTCGACCTATGAGGACCTGGCTTACC---TCGAGGTAAGAGATCGAGGGTCCTCAGCAT	ACTCGACCTATGAGGACCTGATCAACAAGATCGAGGTAAGAGATCGAGGGTCCTCAGCAT	3	0	5	-3.0	in-frame	in-frame	STYEDLAY-LE	STYEDLINKIE	0.0	0.1904939734045833	-1.5385082337519758
sgI531	DNMT1_197	RFTS	GGACCTGATCAACAAGATCG	TCGACCTATGAGGACCTGATCAACCTATGAGGACCTGATCTCGAGGTAAGAGATCGAGGG	TCGACCTATGAGGACCTGATCAAC--AAGA----------TCGAGGTAAGAGATCGAGGG	0	12	1	12.0	nonsense	loss-of-function	STYEDLINL*GPDLE	STYEDLIN----KIE	0.0	0.34736311924556185	-2.1614463250722644
sgI531	DNMT1_197	RFTS	GGACCTGATCAACAAGATCG	ACTCGACCTATGAGGACCTGATCAACAAG------GTAA--------------TCA----	ACTCGACCTATGAGGACCTGATCAACAAGATCGAGGTAAGAGATCGAGGGTCCTCAGCAT	55	0	0	-55.0	splice site	loss-of-function	splice site	splice site	0.0	0.2726640393519366	-1.8978756112543933
sgI531	DNMT1_197	RFTS	GGACCTGATCAACAAGATCG	ACTCGACCTATGA------------------------------TCGAGGGTCCTCAGCAT	ACTCGACCTATGAGGACCTGATCAACAAGATCGAGGTAAGAGATCGAGGGTCCTCAGCAT	30	0	0	-30.0	splice site	loss-of-function	splice site	splice site	0.0	0.15687992648463464	-1.361094157297668
sgI531	DNMT1_197	RFTS	GGACCTGATCAACAAGATCG	ACTCGACCTATGAGGACCTGATCAA----------------------------------T	ACTCGACCTATGAGGACCTGATCAACAAGATCGAGGTAAGAGATCGAGGGTCCTCAGCAT	34	0	0	-34.0	splice site	loss-of-function	splice site	splice site	0.0	0.14940894043090658	-1.3185131816236777
sgI531	DNMT1_197	RFTS	GGACCTGATCAACAAGATCG	ACTCGACCTAT-------------------TCGAGGTAAGAGATCGAGGGTCCTCAGCAT	ACTCGACCTATGAGGACCTGATCAACAAGATCGAGGTAAGAGATCGAGGGTCCTCAGCAT	19	0	0	-19.0	frameshift	loss-of-function	frameshift	frameshift	0.0	0.12324431827737387	-1.1586234582250419
sgI531	DNMT1_197	RFTS	GGACCTGATCAACAAGATCG	ACTCGACCTATGAGGACCTGATCAACAAGA--------------------------GCAT	ACTCGACCTATGAGGACCTGATCAACAAGATCGAGGTAAGAGATCGAGGGTCCTCAGCAT	26	0	0	-26.0	splice site	loss-of-function	splice site	splice site	0.0	0.1381970710284863	-1.252155673325211
sgI531	DNMT1_197	RFTS	GGACCTGATCAACAAGATCG	ACTCGACCTATGAGGACCTGAT-------ATCGAGGTAAGAGATCGAGGGTCCTCAGCAT	ACTCGACCTATGAGGACCTGATCAACAAGATCGAGGTAAGAGATCGAGGGTCCTCAGCAT	7	0	0	-7.0	frameshift	loss-of-function	frameshift	frameshift	0.0	0.24276931449336792	-1.7772379618140206
sgI531	DNMT1_197	RFTS	GGACCTGATCAACAAGATCG	ACTCGACCTATGAGGACCTGATCAACAAGAGATCGAGGTA-----TCGAGGGTCCTCAGC	ACTCGACCTATGAGGACCTGATCAACAAGA--TCGAGGTAAGAGATCGAGGGTCCTCAGC	5	2	0	2.0	frameshift	loss-of-function	frameshift	frameshift	0.0	0.12324431827737387	-1.1586234582250419
sgI531	DNMT1_197	RFTS	GGACCTGATCAACAAGATCG	ACTCGACCTATGAGGACCTGATCTCTTACCTCGAGGTAAGAGATCGAGGGTCCTCAGCAT	ACTCGACCTATGAGGACCTGATCAACAAGATCGAGGTAAGAGATCGAGGGTCCTCAGCAT	0	0	6	0.0	in-frame	in-frame	STYEDLISYLE	STYEDLINKIE	0.0	0.46316879340017614	-2.4935673928278983
sgF545	DNMT1_247	RFTS	GGAGGGAGTCCTCTGTGAAG	TCCTCCTTCTGGCCTCAACTTGAACCGCTTCACAGAGGACTCCCTCCTGCGACACGCGCA	TCCTCCTTCTGGCCTCAACTTGAACCGCTTCACAGAGGACTCCCTCCTGCGACACGCGCA	0	0	0	0.0	wild-type	wild-type	PPSGLNLNRFTEDSLLRHA	PPSGLNLNRFTEDSLLRHA	16.38073244705446	29.7400813538911	-0.8564711077560571
sgF545	DNMT1_247	RFTS	GGAGGGAGTCCTCTGTGAAG	TCCTCCTTCTGGCCTCAACTTGAAC---------------TCCCTCCTGCGACACGCGCA	TCCTCCTTCTGGCCTCAACTTGAACCGCTTCACAGAGGACTCCCTCCTGCGACACGCGCA	15	0	0	-15.0	in-frame	in-frame	PPSGLNLN-----SLLRHA	PPSGLNLNRFTEDSLLRHA	14.690080172623233	1.993030448101976	2.820964668591795
sgF545	DNMT1_247	RFTS	GGAGGGAGTCCTCTGTGAAG	TCCTCCTTCTGGCCTCAACTTGAACCGCT----------------CCTGCGACACGCGCA	TCCTCCTTCTGGCCTCAACTTGAACCGCTTCACAGAGGACTCCCTCCTGCGACACGCGCA	16	0	0	-16.0	frameshift	loss-of-function	frameshift	frameshift	14.112596950357762	0.36374997886084937	4.937679164210522
sgF545	DNMT1_247	RFTS	GGAGGGAGTCCTCTGTGAAG	TCCTCCTTCTGGCCTCAAC------------------GACTCCCTCCTGCGACACGCGCA	TCCTCCTTCTGGCCTCAACTTGAACCGCTTCACAGAGGACTCCCTCCTGCGACACGCGCA	18	0	0	-18.0	in-frame	in-frame	PPSGLN------DSLLRHA	PPSGLNLNRFTEDSLLRHA	13.029501121998752	0.4167909787917426	4.667087403090783
sgF545	DNMT1_247	RFTS	GGAGGGAGTCCTCTGTGAAG	TCCTCCTTCTGGCCTCAACTTGAACCG-----------ACTCCCTCCTGCGACACGCGCA	TCCTCCTTCTGGCCTCAACTTGAACCGCTTCACAGAGGACTCCCTCCTGCGACACGCGCA	11	0	0	-11.0	frameshift	loss-of-function	frameshift	frameshift	3.9314209284768253	0.6479227991951882	2.4303271581237826
sgF545	DNMT1_247	RFTS	GGAGGGAGTCCTCTGTGAAG	TCCTCCTTCTGGCCTCAACTTGA----------------CTCCCTCCTGCGACACGCGCA	TCCTCCTTCTGGCCTCAACTTGAACCGCTTCACAGAGGACTCCCTCCTGCGACACGCGCA	16	0	0	-16.0	frameshift	loss-of-function	frameshift	frameshift	3.680072309488792	0.2728150939173321	3.3418816564849747
sgF545	DNMT1_247	RFTS	GGAGGGAGTCCTCTGTGAAG	TC--------------AAGTTGA-------------GGACTCCCTCCTGCGACACGCGCA	TCCTCCTTCTGGCCTCAACTTGAACCGCTTCACAGAGGACTCCCTCCTGCGACACGCGCA	27	0	1	-27.0	in-frame	in-frame	QV---------EDSLLRHA	PPSGLNLNRFTEDSLLRHA	3.3154423078430195	0.2424999859072329	3.3178965892045857
sgF545	DNMT1_247	RFTS	GGAGGGAGTCCTCTGTGAAG	TCCTCCTTCTGGCCTCAACTTGAACCGCT-------------------GCGACACGCGCA	TCCTCCTTCTGGCCTCAACTTGAACCGCTTCACAGAGGACTCCCTCCTGCGACACGCGCA	19	0	0	-19.0	frameshift	loss-of-function	frameshift	frameshift	3.188263292223857	0.37132875586337405	2.802520212398101
sgF545	DNMT1_247	RFTS	GGAGGGAGTCCTCTGTGAAG	TCCTCCTTCTGGCCTCAACTTGA-----------------------------CACGCGCA	TCCTCCTTCTGGCCTCAACTTGAACCGCTTCACAGAGGACTCCCTCCTGCGACACGCGCA	29	0	0	-29.0	frameshift	loss-of-function	frameshift	frameshift	3.011502119911494	0.011368165503787199	4.80420242559527
sgF545	DNMT1_247	RFTS	GGAGGGAGTCCTCTGTGAAG	TCCTCCTTCTGGCCTCAACTTGAACAGTGTCACAGAGGACTCCCTCCTGCGACACGCGCA	TCCTCCTTCTGGCCTCAACTTGAACCGCTTCACAGAGGACTCCCTCCTGCGACACGCGCA	0	0	3	0.0	in-frame	in-frame	PPSGLNLNSVTEDSLLRHA	PPSGLNLNRFTEDSLLRHA	2.7048973482166883	0.0037893885012623995	4.756217118787301
sgF545	DNMT1_247	RFTS	GGAGGGAGTCCTCTGTGAAG	TCCTCCTTCTGGCCTCAACTTGAACCGC-----AGAGGACTCCCTCCTGCGACACGCGCA	TCCTCCTTCTGGCCTCAACTTGAACCGCTTCACAGAGGACTCCCTCCTGCGACACGCGCA	5	0	0	-5.0	frameshift	loss-of-function	frameshift	frameshift	1.9256267649602012	0.03789388501262399	3.8767379863837528
sgF545	DNMT1_247	RFTS	GGAGGGAGTCCTCTGTGAAG	TCCTCCTTCTGGCCTCAACTTGAACC-----ACAGAGGACTCCCTCCTGCGACACGCGCA	TCCTCCTTCTGGCCTCAACTTGAACCGCTTCACAGAGGACTCCCTCCTGCGACACGCGCA	5	0	0	-5.0	frameshift	loss-of-function	frameshift	frameshift	1.6714254739432444	3.3987683130289623	-0.9819363623085188
sgF545	DNMT1_247	RFTS	GGAGGGAGTCCTCTGTGAAG	TCCTCCTTCTGGCCTCAACTTGAAC---------GTTGACTCCCTCCTGCGACACGCGCA	TCCTCCTTCTGGCCTCAACTTGAACCGCTTCACAGAGGACTCCCTCCTGCGACACGCGCA	9	0	2	-9.0	in-frame	in-frame	PPSGLNLN---VDSLLRHA	PPSGLNLNRFTEDSLLRHA	1.4505262552932479	2.8379596930156876	-0.9220566476205155
sgF545	DNMT1_247	RFTS	GGAGGGAGTCCTCTGTGAAG	TCCTCCTTCTGGCCTCAACTTGAACCGCTT---------------CCTGCGACACGCGCA	TCCTCCTTCTGGCCTCAACTTGAACCGCTTCACAGAGGACTCCCTCCTGCGACACGCGCA	15	0	0	-15.0	in-frame	in-frame	PPSGLNLNRF-----LRHA	PPSGLNLNRFTEDSLLRHA	1.3150295585934133	0.03789388501262399	3.3592018036677906
sgF545	DNMT1_247	RFTS	GGAGGGAGTCCTCTGTGAAG	TCCTCCTTCTGGCCTCAACTTGAACCGC---ACAGAGGACTCCCTCCTGCGACACGCGCA	TCCTCCTTCTGGCCTCAACTTGAACCGCTTCACAGAGGACTCCCTCCTGCGACACGCGCA	3	0	0	-3.0	in-frame	in-frame	PPSGLNLNR-TEDSLLRHA	PPSGLNLNRFTEDSLLRHA	1.185196408559061	1.1215546055058667	0.07327049846693885
sgF545	DNMT1_247	RFTS	GGAGGGAGTCCTCTGTGAAG	---------------------------------AGAGGACTCCCTCCTGCGACACGCGCA	TCCTCCTTCTGGCCTCAACTTGAACCGCTTCACAGAGGACTCCCTCCTGCGACACGCGCA	56	0	0	-56.0	splice site	loss-of-function	splice site	splice site	0.997358927269925	0.0	3.455963578602657
sgF545	DNMT1_247	RFTS	GGAGGGAGTCCTCTGTGAAG	TCCTCCTTCTGGCCTCAACT----------------------------GCGACACGCGCA	TCCTCCTTCTGGCCTCAACTTGAACCGCTTCACAGAGGACTCCCTCCTGCGACACGCGCA	28	0	0	-28.0	frameshift	loss-of-function	frameshift	frameshift	0.8536908403626969	0.0	3.2535216610297257
sgF545	DNMT1_247	RFTS	GGAGGGAGTCCTCTGTGAAG	TCCTCCTTCTGGCCTCAACTT---------------------------------------	TCCTCCTTCTGGCCTCAACTTGAACCGCTTCACAGAGGACTCCCTCCTGCGACACGCGCA	65	0	0	-65.0	frameshift	loss-of-function	frameshift	frameshift	0.7819038189754937	0.0	3.140621323069155
sgF545	DNMT1_247	RFTS	GGAGGGAGTCCTCTGTGAAG	TCCTCCTTCTGGCCTCAACTTGAACCGCT---CAGAGGACTCCCTCCTGCGACACGCGCA	TCCTCCTTCTGGCCTCAACTTGAACCGCTTCACAGAGGACTCCCTCCTGCGACACGCGCA	3	0	0	-3.0	in-frame	in-frame	PPSGLNLNR-SEDSLLRHA	PPSGLNLNRFTEDSLLRHA	0.7762925190504678	0.015157554005049598	2.927803491697811
sgF545	DNMT1_247	RFTS	GGAGGGAGTCCTCTGTGAAG	TCCTCCTTCTGGCCTCAACTTGAAC--------------------------------GCA	TCCTCCTTCTGGCCTCAACTTGAACCGCTTCACAGAGGACTCCCTCCTGCGACACGCGCA	32	0	0	-32.0	frameshift	loss-of-function	frameshift	frameshift	0.6161040128109008	0.0	2.840169151551076
sgF545	DNMT1_247	RFTS	GGAGGGAGTCCTCTGTGAAG	TCCTCCT-----------------------------------------GCGACACGCGCA	TCCTCCTTCTGGCCTCAACTTGAACCGCTTCACAGAGGACTCCCTCCTGCGACACGCGCA	41	0	0	-41.0	frameshift	loss-of-function	frameshift	frameshift	0.6050590518784009	0.053040999930893264	2.203825889764978
sgF545	DNMT1_247	RFTS	GGAGGGAGTCCTCTGTGAAG	TCCTCCTTCTGGCCTCAAC------------ACAGAGGACTCCCTCCTGCGACACGCGCA	TCCTCCTTCTGGCCTCAACTTGAACCGCTTCACAGAGGACTCCCTCCTGCGACACGCGCA	12	0	0	-12.0	in-frame	in-frame	PPSGLN----TEDSLLRHA	PPSGLNLNRFTEDSLLRHA	0.593972293553536	0.08714549644225485	1.8907177342201094
sgF545	DNMT1_247	RFTS	GGAGGGAGTCCTCTGTGAAG	TCCTCCTTCTGGCCTCAACT---------------------CCCTCCTGCGACACGCGCA	TCCTCCTTCTGGCCTCAACTTGAACCGCTTCACAGAGGACTCCCTCCTGCGACACGCGCA	21	0	0	-21.0	in-frame	in-frame	PPSGLN-------SLLRHA	PPSGLNLNRFTEDSLLRHA	0.5635960386521386	1.6558061887499635	-1.403756425337167
sgF545	DNMT1_247	RFTS	GGAGGGAGTCCTCTGTGAAG	TCCTCCTTCTGGCCTCAACTTGAACCGTGTCGCAGAGGACTCCCTCCTGCGACACGCGCA	TCCTCCTTCTGGCCTCAACTTGAACCGCTTCACAGAGGACTCCCTCCTGCGACACGCGCA	0	0	3	0.0	in-frame	in-frame	PPSGLNLNRVAEDSLLRHA	PPSGLNLNRFTEDSLLRHA	0.5470547206236172	0.0	2.693887724326105
sgF545	DNMT1_247	RFTS	GGAGGGAGTCCTCTGTGAAG	---------------------------------AGAGGACTCCCTCCTGCGACACGCG--	TCCTCCTTCTGGCCTCAACTTGAACCGCTTCACAGAGGACTCCCTCCTGCGACACGCGCA	59	0	0	-59.0	splice site	loss-of-function	splice site	splice site	0.5387474888910369	0.0	2.675245714392225
sgF545	DNMT1_247	RFTS	GGAGGGAGTCCTCTGTGAAG	TCCTCCTTCTGGCCTCAAC------------------------CTCCTGCGACACGCGCA	TCCTCCTTCTGGCCTCAACTTGAACCGCTTCACAGAGGACTCCCTCCTGCGACACGCGCA	24	0	0	-24.0	in-frame	in-frame	PPSGLN--------LLRHA	PPSGLNLNRFTEDSLLRHA	0.5332197837507413	0.0	2.6627063304485796
sgF545	DNMT1_247	RFTS	GGAGGGAGTCCTCTGTGAAG	TCCTCCTTCTGGCCTCAACTTGAAC----------------------------ACGCGCA	TCCTCCTTCTGGCCTCAACTTGAACCGCTTCACAGAGGACTCCCTCCTGCGACACGCGCA	28	0	0	-28.0	frameshift	loss-of-function	frameshift	frameshift	0.5221539241220589	0.30311976284065084	0.6260630421167086
sgF545	DNMT1_247	RFTS	GGAGGGAGTCCTCTGTGAAG	TCCTCCTTCTGGCCTCAACTTGAACCGCT-CACAGAGGACTCCCTCCTGCGACACGCGCA	TCCTCCTTCTGGCCTCAACTTGAACCGCTTCACAGAGGACTCCCTCCTGCGACACGCGCA	1	0	0	-1.0	frameshift	loss-of-function	frameshift	frameshift	0.40334483632402374	0.12503938145487886	1.1613696217825888
sgF545	DNMT1_247	RFTS	GGAGGGAGTCCTCTGTGAAG	TCCTCCTTCTGGCCT---------------------------------GCGACACGCGCA	TCCTCCTTCTGGCCTCAACTTGAACCGCTTCACAGAGGACTCCCTCCTGCGACACGCGCA	33	0	0	-33.0	in-frame	in-frame	PPSG-----------LRHA	PPSGLNLNRFTEDSLLRHA	0.3895412474954219	0.011368165503787199	2.1360935243036567
sgF545	DNMT1_247	RFTS	GGAGGGAGTCCTCTGTGAAG	TCCTCCTTCTGGCCTCAACTTGAACCGCTT--CAGAGGACTCCCTCCTGCGACACGCGCA	TCCTCCTTCTGGCCTCAACTTGAACCGCTTCACAGAGGACTCCCTCCTGCGACACGCGCA	2	0	0	-2.0	frameshift	loss-of-function	frameshift	frameshift	0.37294768272644396	10.495614435252715	-4.4856428391202305
sgF545	DNMT1_247	RFTS	GGAGGGAGTCCTCTGTGAAG	TCCTCCTTCTGGCCTCAACTTGAACCGCTT----------------CTGCGACACGCGCA	TCCTCCTTCTGGCCTCAACTTGAACCGCTTCACAGAGGACTCCCTCCTGCGACACGCGCA	16	0	0	-16.0	frameshift	loss-of-function	frameshift	frameshift	0.3563541179574659	0.0037893885012623995	2.136494800629005
sgF545	DNMT1_247	RFTS	GGAGGGAGTCCTCTGTGAAG	TCCTCCTTCTGGCCTCAACTTGAACCGC---------------CTCCTGCGACACGCGCA	TCCTCCTTCTGGCCTCAACTTGAACCGCTTCACAGAGGACTCCCTCCTGCGACACGCGCA	15	0	0	-15.0	in-frame	in-frame	PPSGLNLNR-----LLRHA	PPSGLNLNRFTEDSLLRHA	0.3370332733366597	0.0037893885012623995	2.074084173763174
sgF545	DNMT1_247	RFTS	GGAGGGAGTCCTCTGTGAAG	TCCTCCTTCTGGCCTCAACTTGAACC---------------------TGCGACACGCGCA	TCCTCCTTCTGGCCTCAACTTGAACCGCTTCACAGAGGACTCCCTCCTGCGACACGCGCA	21	0	0	-21.0	in-frame	in-frame	PPSGLNLN-------LRHA	PPSGLNLNRFTEDSLLRHA	0.33428509478864893	0.4130015902904802	-0.2403208596223532
sgF545	DNMT1_247	RFTS	GGAGGGAGTCCTCTGTGAAG	TCCTCCTTCTGGCCTCAA----------------GAGGACTCCCTCCTGCGACACGCGCA	TCCTCCTTCTGGCCTCAACTTGAACCGCTTCACAGAGGACTCCCTCCTGCGACACGCGCA	16	0	0	-16.0	frameshift	loss-of-function	frameshift	frameshift	0.30112931329496684	4.308127601550915	-3.4580266832087547
sgF545	DNMT1_247	RFTS	GGAGGGAGTCCTCTGTGAAG	TCCTCCTTCTGGCCTCAACTTGAACCGCT------------CCCTCCTGCGACACGCGCA	TCCTCCTTCTGGCCTCAACTTGAACCGCTTCACAGAGGACTCCCTCCTGCGACACGCGCA	12	0	0	-12.0	in-frame	in-frame	PPSGLNLNR----SLLRHA	PPSGLNLNRFTEDSLLRHA	0.28454619787408014	11.905120810507402	-4.964349183283424
sgF545	DNMT1_247	RFTS	GGAGGGAGTCCTCTGTGAAG	TCCTCCTTCTGGCCTCAACTTGAACCGC-----------------------------GCA	TCCTCCTTCTGGCCTCAACTTGAACCGCTTCACAGAGGACTCCCTCCTGCGACACGCGCA	29	0	0	-29.0	frameshift	loss-of-function	frameshift	frameshift	0.2735221356377629	10.412247888224941	-4.814733648568953
sgF545	DNMT1_247	RFTS	GGAGGGAGTCCTCTGTGAAG	TCCTCCTTCTGGCCTCAACTTGAAC--------AGAGGACTCCCTCCTGCGACACGCGCA	TCCTCCTTCTGGCCTCAACTTGAACCGCTTCACAGAGGACTCCCTCCTGCGACACGCGCA	8	0	0	-8.0	frameshift	loss-of-function	frameshift	frameshift	0.2679839811493761	0.045472662015148796	1.3388949053484174
sgF545	DNMT1_247	RFTS	GGAGGGAGTCCTCTGTGAAG	TCCTCCTTCTGGCCTCAACTTGAACCGCAGGAG---GGACTCCCTCCTGCGACACGCGCA	TCCTCCTTCTGGCCTCAACTTGAACCGCTTCACAGAGGACTCCCTCCTGCGACACGCGCA	3	0	4	-3.0	in-frame	in-frame	PPSGLNLNR-RRDSLLRHA	PPSGLNLNRFTEDSLLRHA	0.2541908416688654	0.0	1.8245269087309064
sgF545	DNMT1_247	RFTS	GGAGGGAGTCCTCTGTGAAG	-----------GCTTCAATTA--------------AGGACTCCCTCCTGCGACACGCGCA	TCCTCCTTCTGGCCTCAACTTGAACCGCTTCACAGAGGACTCCCTCCTGCGACACGCGCA	30	0	3	-30.0	in-frame	in-frame	---------SIKDSLLRHA	PPSGLNLNRFTEDSLLRHA	0.2459045086324677	0.0	1.7903738183922828
sgF545	DNMT1_247	RFTS	GGAGGGAGTCCTCTGTGAAG	TCCTCCTTCTGGCCTCAACTTGAACCG------------------------ACACGCGCA	TCCTCCTTCTGGCCTCAACTTGAACCGCTTCACAGAGGACTCCCTCCTGCGACACGCGCA	24	0	0	-24.0	in-frame	in-frame	PPSGLNLN--------RHA	PPSGLNLNRFTEDSLLRHA	0.22654186661929632	0.0	1.7072679745950372
sgF545	DNMT1_247	RFTS	GGAGGGAGTCCTCTGTGAAG	TCCTCCTTCTGGCCTC---------------------------CTCCTGCGACACGCGCA	TCCTCCTTCTGGCCTCAACTTGAACCGCTTCACAGAGGACTCCCTCCTGCGACACGCGCA	27	0	0	-27.0	in-frame	in-frame	PPSGL---------LLRHA	PPSGLNLNRFTEDSLLRHA	0.21824508423480732	0.0	1.6701382297437952
sgF545	DNMT1_247	RFTS	GGAGGGAGTCCTCTGTGAAG	TCCTCCTTCTGGCCTCAACTTGAACCGCAA------------GTTCCTGCGACACGCGCA	TCCTCCTTCTGGCCTCAACTTGAACCGCTTCACAGAGGACTCCCTCCTGCGACACGCGCA	12	0	4	-12.0	in-frame	in-frame	PPSGLNLNRK----FLRHA	PPSGLNLNRFTEDSLLRHA	0.21274872713878565	0.12124999295361645	0.49932660350605423
sgF545	DNMT1_247	RFTS	GGAGGGAGTCCTCTGTGAAG	TCCTCCTTCTGGCCTCAACTTGAGC------ACAGAGGACTCCCTCCTGCGACACGCGCA	TCCTCCTTCTGGCCTCAACTTGAACCGCTTCACAGAGGACTCCCTCCTGCGACACGCGCA	6	0	1	-6.0	in-frame	in-frame	PPSGLNLS--TEDSLLRHA	PPSGLNLNRFTEDSLLRHA	0.20443104605811407	0.3902652592829058	-0.687447041104837
sgF545	DNMT1_247	RFTS	GGAGGGAGTCCTCTGTGAAG	TCCTCCTTCTGGCCTCAACTTGAACCGCTT---AGAGGACTCCCTCCTGCGACACGCGCA	TCCTCCTTCTGGCCTCAACTTGAACCGCTTCACAGAGGACTCCCTCCTGCGACACGCGCA	3	0	0	-3.0	in-frame	in-frame	PPSGLNLNRL-EDSLLRHA	PPSGLNLNRFTEDSLLRHA	0.19337563577752293	0.011368165503787199	1.39741216478515
sgF545	DNMT1_247	RFTS	GGAGGGAGTCCTCTGTGAAG	TCCTCCTTCTGGCCTCAAC--------------AGAGGACTCCCTCCTGCGACACGCGCA	TCCTCCTTCTGGCCTCAACTTGAACCGCTTCACAGAGGACTCCCTCCTGCGACACGCGCA	14	0	0	-14.0	frameshift	loss-of-function	frameshift	frameshift	0.17681341905281886	1.1367121595109166	-2.1595239699432316
sgF545	DNMT1_247	RFTS	GGAGGGAGTCCTCTGTGAAG	TCCTCCTTCTGGCCTC------------------------------CTGCGACACGCGCA	TCCTCCTTCTGGCCTCAACTTGAACCGCTTCACAGAGGACTCCCTCCTGCGACACGCGCA	30	0	0	-30.0	in-frame	in-frame	PPSGL----------LRHA	PPSGLNLNRFTEDSLLRHA	0.16025120232811477	0.1667122158819848	-0.03537907572538566
sgF545	DNMT1_247	RFTS	GGAGGGAGTCCTCTGTGAAG	TCCTCCTTCTGGCCTCAACTTGAACCTCA---------ACTCCCTCCTGCGACACGCGCA	TCCTCCTTCTGGCCTCAACTTGAACCGCTTCACAGAGGACTCCCTCCTGCGACACGCGCA	9	0	2	-9.0	in-frame	in-frame	PPSGLNLNL---NSLLRHA	PPSGLNLNRFTEDSLLRHA	0.15196486929171707	0.0	1.3332225970912988
sgF545	DNMT1_247	RFTS	GGAGGGAGTCCTCTGTGAAG	TCCTCCTTCTGGCCTCAACTTGAACCGCTT------------------------------	TCCTCCTTCTGGCCTCAACTTGAACCGCTTCACAGAGGACTCCCTCCTGCGACACGCGCA	39	0	0	-39.0	in-frame	in-frame	PPSGLNLNR----------	PPSGLNLNRFTEDSLLRHA	0.14366808690722807	0.0	1.2849173143541357
sgF545	DNMT1_247	RFTS	GGAGGGAGTCCTCTGTGAAG	TCCTCCTTCTGGCCTCAACTTGAACCGCTAAACCTT----TCCCTCCTGCGACACGCGCA	TCCTCCTTCTGGCCTCAACTTGAACCGCTTCACAGAGGACTCCCTCCTGCGACACGCGCA	4	0	5	-4.0	frameshift	loss-of-function	frameshift	frameshift	0.13262312597472828	0.0	1.2179945278970807
sgF545	DNMT1_247	RFTS	GGAGGGAGTCCTCTGTGAAG	TCCTCCTTCTGGCCTCAACTTG------------------TCCCTCCTGCGACACGCGCA	TCCTCCTTCTGGCCTCAACTTGAACCGCTTCACAGAGGACTCCCTCCTGCGACACGCGCA	18	0	0	-18.0	in-frame	in-frame	PPSGLNL------SLLRHA	PPSGLNLNRFTEDSLLRHA	0.11051230541354591	0.0	1.0739045679245338
sgF545	DNMT1_247	RFTS	GGAGGGAGTCCTCTGTGAAG	TCCTCCTTCTGGCCTCAACTTGAACCGCTT------------------GCGACACGCGCA	TCCTCCTTCTGGCCTCAACTTGAACCGCTTCACAGAGGACTCCCTCCTGCGACACGCGCA	18	0	0	-18.0	in-frame	in-frame	PPSGLNLNRL------RHA	PPSGLNLNRFTEDSLLRHA	0.11050185606545472	0.07198794243720524	0.2915255286568399
sgF545	DNMT1_247	RFTS	GGAGGGAGTCCTCTGTGAAG	TCCTCCTTCTGGCCTCAACT------------CAGAGGACTCCCTCCTGCGACACGCGCA	TCCTCCTTCTGGCCTCAACTTGAACCGCTTCACAGAGGACTCCCTCCTGCGACACGCGCA	12	0	0	-12.0	in-frame	in-frame	PPSGLN----SEDSLLRHA	PPSGLNLNRFTEDSLLRHA	0.10498460027325046	0.0	1.0355155295163998
sgF545	DNMT1_247	RFTS	GGAGGGAGTCCTCTGTGAAG	TCCTCCTTCTGGCCTCAACTTGAACCGCTT-ACAGAGGACTCCCTCCTGCGACACGCGCA	TCCTCCTTCTGGCCTCAACTTGAACCGCTTCACAGAGGACTCCCTCCTGCGACACGCGCA	1	0	0	-1.0	frameshift	loss-of-function	frameshift	frameshift	0.09392918999265934	0.4925683097302102	-1.6114515011784916
sgF545	DNMT1_247	RFTS	GGAGGGAGTCCTCTGTGAAG	TCCTCCTTCTGGCCTCAAGT------------------ACTCCCTCCTGCGACACGCGCA	TCCTCCTTCTGGCCTCAACTTGAACCGCTTCACAGAGGACTCCCTCCTGCGACACGCGCA	18	0	1	-18.0	in-frame	in-frame	PPSGLK------YSLLRHA	PPSGLNLNRFTEDSLLRHA	0.07457699732757923	4.505144486356218	-4.721311037828991
sgF545	DNMT1_247	RFTS	GGAGGGAGTCCTCTGTGAAG	TCCTCCTTCTGGCCTCAACTTGAAC------------------------------GCGCA	TCCTCCTTCTGGCCTCAACTTGAACCGCTTCACAGAGGACTCCCTCCTGCGACACGCGCA	30	0	0	-30.0	in-frame	in-frame	PPSGLNLN----------A	PPSGLNLNRFTEDSLLRHA	0.06907019088346626	0.14777571246245325	-0.5514124605578792
sgF545	DNMT1_247	RFTS	GGAGGGAGTCCTCTGTGAAG	TCCTCCTTCTGGCCTCAACTTGAACCGC----------------------GACACGCGCA	TCCTCCTTCTGGCCTCAACTTGAACCGCTTCACAGAGGACTCCCTCCTGCGACACGCGCA	22	0	0	-22.0	frameshift	loss-of-function	frameshift	frameshift	0.06630111363927284	0.44710608680184183	-1.718022776744047
sgF545	DNMT1_247	RFTS	GGAGGGAGTCCTCTGTGAAG	TCCTCCTTCTGGCCTCAACTTGAAC----------------------TGCGACACGCGCA	TCCTCCTTCTGGCCTCAACTTGAACCGCTTCACAGAGGACTCCCTCCTGCGACACGCGCA	22	0	0	-22.0	frameshift	loss-of-function	frameshift	frameshift	0.05802522995096644	3.8648109032503353	-4.649025240682096
sgF545	DNMT1_247	RFTS	GGAGGGAGTCCTCTGTGAAG	TCCTCCTTCTGGCCTCAACTTGAACCGCTT------------------------------	TCCTCCTTCTGGCCTCAACTTGAACCGCTTCACAGAGGACTCCCTCCTGCGACACGCGCA	30	0	0	-30.0	in-frame	in-frame	PPSGLNLNR----------	PPSGLNLNRFTEDSLLRHA	0.04144211453007976	0.1780803813857721	-0.975290217922089
sgF545	DNMT1_247	RFTS	GGAGGGAGTCCTCTGTGAAG	TCCTCCTTCTGGCCTCAAA--------------------------CCTGCGACACGCGCA	TCCTCCTTCTGGCCTCAACTTGAACCGCTTCACAGAGGACTCCCTCCTGCGACACGCGCA	26	0	1	-26.0	frameshift	loss-of-function	frameshift	frameshift	0.0359144093897842	0.37511814436463653	-1.805587887092385
sgF545	DNMT1_247	RFTS	GGAGGGAGTCCTCTGTGAAG	TCCTCCTTCTGGCCTCAACTTGAACCGCTTCCACAGAGGACTCCCTCCTGCGACACGCGC	TCCTCCTTCTGGCCTCAACTTGAACCGCTT-CACAGAGGACTCCCTCCTGCGACACGCGC	0	1	0	1.0	frameshift	loss-of-function	frameshift	frameshift	0.03315578149368207	0.15156510096371564	-0.9178167240852212
sgF545	DNMT1_247	RFTS	GGAGGGAGTCCTCTGTGAAG	TCCTCCTTCTGGCCTCAACTTGAACCG--------AGGACTCCCTCCTGCGACACGCGCA	TCCTCCTTCTGGCCTCAACTTGAACCGCTTCACAGAGGACTCCCTCCTGCGACACGCGCA	8	0	0	-8.0	frameshift	loss-of-function	frameshift	frameshift	0.013814038176693253	0.1705016043832473	-1.2489586358022449
sgF545	DNMT1_247	RFTS	GGAGGGAGTCCTCTGTGAAG	TCCTCCTTCTGGCCTCAACTTGAACCGCTT-------GACTCCCTCCTGCGACACGCGCA	TCCTCCTTCTGGCCTCAACTTGAACCGCTTCACAGAGGACTCCCTCCTGCGACACGCGCA	7	0	0	-7.0	frameshift	loss-of-function	frameshift	frameshift	0.013803588828601956	0.19702732389208408	-1.3840495981794514
sgF545	DNMT1_247	RFTS	GGAGGGAGTCCTCTGTGAAG	TCCTCCTTCTGGCCTCAACTTGAACCGCTTCA-AGTTGACTCCCTCCTGCGACACGCGCA	TCCTCCTTCTGGCCTCAACTTGAACCGCTTCACAGAGGACTCCCTCCTGCGACACGCGCA	1	0	2	-1.0	frameshift	loss-of-function	frameshift	frameshift	0.011055410280591121	1.0230305044730446	-3.3380455322682936
sgF545	DNMT1_247	RFTS	GGAGGGAGTCCTCTGTGAAG	TCCTCCT--------------------------------------CCTGCGACACGCGCA	TCCTCCTTCTGGCCTCAACTTGAACCGCTTCACAGAGGACTCCCTCCTGCGACACGCGCA	38	0	0	-38.0	frameshift	loss-of-function	frameshift	frameshift	0.0	0.2879622088356013	-1.9559161272041137
sgF545	DNMT1_247	RFTS	GGAGGGAGTCCTCTGTGAAG	TCCTGC-------------------------------------CTCCTGCGACACGCGCA	TCCTCCTTCTGGCCTCAACTTGAACCGCTTCACAGAGGACTCCCTCCTGCGACACGCGCA	37	0	1	-37.0	frameshift	loss-of-function	frameshift	frameshift	0.0	0.1780803813857721	-1.4755019659149244
sgF545	DNMT1_247	RFTS	GGAGGGAGTCCTCTGTGAAG	TCCTCCTTCTGGCCTCAACTTGAACCGCTT------------------------------	TCCTCCTTCTGGCCTCAACTTGAACCGCTTCACAGAGGACTCCCTCCTGCGACACGCGCA	31	0	0	-31.0	frameshift	loss-of-function	frameshift	frameshift	0.0	0.10609243894856685	-1.0432915767281932
sgF545	DNMT1_247	RFTS	GGAGGGAGTCCTCTGTGAAG	TCCTCCTTCTG--------------------------------------CGACACGCGCA	TCCTCCTTCTGGCCTCAACTTGAACCGCTTCACAGAGGACTCCCTCCTGCGACACGCGCA	38	0	0	-38.0	frameshift	loss-of-function	frameshift	frameshift	0.0	0.3144879283444381	-2.0513300849026375
sgF545	DNMT1_247	RFTS	GGAGGGAGTCCTCTGTGAAG	TCCTCCTTCTGGCCTCAACTTGAACCGC------------------CTGCGACACGCGCA	TCCTCCTTCTGGCCTCAACTTGAACCGCTTCACAGAGGACTCCCTCCTGCGACACGCGCA	18	0	0	-18.0	in-frame	in-frame	PPSGLNLNR------LRHA	PPSGLNLNRFTEDSLLRHA	0.0	0.19323793539082168	-1.552071753062367
sgF545	DNMT1_247	RFTS	GGAGGGAGTCCTCTGTGAAG	TCCTCCTTCTGGCCTCAACTT--------------------CCCTCCTGCGACACGCGCA	TCCTCCTTCTGGCCTCAACTTGAACCGCTTCACAGAGGACTCCCTCCTGCGACACGCGCA	20	0	0	-20.0	frameshift	loss-of-function	frameshift	frameshift	0.0	0.7691727921488047	-3.1196430143186067
sgF545	DNMT1_247	RFTS	GGAGGGAGTCCTCTGTGAAG	TCCTCCTTCTGGCCTCAACTTGAACC------------------TCCTGCGACACGCGCA	TCCTCCTTCTGGCCTCAACTTGAACCGCTTCACAGAGGACTCCCTCCTGCGACACGCGCA	18	0	0	-18.0	in-frame	in-frame	PPSGLNLN------LLRHA	PPSGLNLNRFTEDSLLRHA	0.0	0.2387105974059704	-1.7600531258514462
sgF545	DNMT1_247	RFTS	GGAGGGAGTCCTCTGTGAAG	TCCTCCTTCTGGCCTCAACTTGAACCGCTT------------CCTCCTGCGACACGCGCA	TCCTCCTTCTGGCCTCAACTTGAACCGCTTCACAGAGGACTCCCTCCTGCGACACGCGCA	12	0	0	-12.0	in-frame	in-frame	PPSGLNLNRF----LLRHA	PPSGLNLNRFTEDSLLRHA	0.0	0.17809082047255245	-1.4755561234070094
sgF545	DNMT1_247	RFTS	GGAGGGAGTCCTCTGTGAAG	TCCTCCTTCTGGCCTCAACTTGAACCTCAA---------------CTTGA---ACGCGCA	TCCTCCTTCTGGCCTCAACTTGAACCGCTTCACAGAGGACTCCCTCCTGCGACACGCGCA	18	0	5	-18.0	in-frame	in-frame	PPSGLNLNLNL------NA	PPSGLNLNRFTEDSLLRHA	0.0	1.064713777986931	-3.541903558940768
sgF545	DNMT1_247	RFTS	GGAGGGAGTCCTCTGTGAAG	TCCTCCTTCTGGCCTCAACTTGAACCGCGG----------TTCAAGTTGCGACACGCGCA	TCCTCCTTCTGGCCTCAACTTGAACCGCTTCACAGAGGACTCCCTCCTGCGACACGCGCA	10	0	7	-10.0	frameshift	loss-of-function	frameshift	frameshift	0.0	0.6895956336222944	-2.981114011870197
sgF545	DNMT1_247	RFTS	GGAGGGAGTCCTCTGTGAAG	TCCTCCTTCTGGCCTCAACTTGAACCGCAGGGAACAGAGGACTCCCTCCTGCGACACGCG	TCCTCCTTCTGGCCTCAACTTGAACCGCTT--CACAGAGGACTCCCTCCTGCGACACGCG	0	2	3	2.0	frameshift	loss-of-function	frameshift	frameshift	0.0	0.19323793539082168	-1.552071753062367
sgF545	DNMT1_247	RFTS	GGAGGGAGTCCTCTGTGAAG	TCCTCCTTCTGGCCTCAACTTGAACCGCTTCAC----------CTCCTGCGACACGCGCA	TCCTCCTTCTGGCCTCAACTTGAACCGCTTCACAGAGGACTCCCTCCTGCGACACGCGCA	10	0	0	-10.0	frameshift	loss-of-function	frameshift	frameshift	0.0	1.0003046125522503	-3.4598310751660204
sgT546	DNMT1_220	RFTS	CAACTTGAACCGCTTCACAG	CTCCTTCTGGCCTCAACTTGAACCGCTTCACAGAGGACTCCCTCCTGCGACACGCGCAGT	CTCCTTCTGGCCTCAACTTGAACCGCTTCACAGAGGACTCCCTCCTGCGACACGCGCAGT	0	0	0	0.0	wild-type	wild-type	PSGLNLNRFTEDSLLRHAQ	PSGLNLNRFTEDSLLRHAQ	60.40959585244956	61.48257049647461	-0.025358138817601093
sgT546	DNMT1_220	RFTS	CAACTTGAACCGCTTCACAG	CTCCTTCTGGCCTCAACTTGAACCGCTTCAACAGAGGACTCCCTCCTGCGACACGCGCAG	CTCCTTCTGGCCTCAACTTGAACCGCTTCA-CAGAGGACTCCCTCCTGCGACACGCGCAG	0	1	0	1.0	frameshift	loss-of-function	frameshift	frameshift	5.079594887391579	10.665311994007054	-1.0554789617949714
sgT546	DNMT1_220	RFTS	CAACTTGAACCGCTTCACAG	CTCCTTCTGGCCTCAACTTGAACCGCTTC-----------CCTCCTGCGACACGCGCAGT	CTCCTTCTGGCCTCAACTTGAACCGCTTCACAGAGGACTCCCTCCTGCGACACGCGCAGT	11	0	0	-11.0	frameshift	loss-of-function	frameshift	frameshift	4.26796891128837	0.7430049544890202	2.3733495727352896
sgT546	DNMT1_220	RFTS	CAACTTGAACCGCTTCACAG	CTCCTTCTGGCCTCAACTTGAACC------------------TCCTGCGACACGCGCAGT	CTCCTTCTGGCCTCAACTTGAACCGCTTCACAGAGGACTCCCTCCTGCGACACGCGCAGT	18	0	0	-18.0	in-frame	in-frame	PSGLNLN------LLRHAQ	PSGLNLNRFTEDSLLRHAQ	4.258002753469221	0.6505184378535412	2.5377076881488163
sgT546	DNMT1_220	RFTS	CAACTTGAACCGCTTCACAG	CTCCTTCTGGCCTCAACTTGAACCGCTTC---------------CTGCGACACGCGCAGT	CTCCTTCTGGCCTCAACTTGAACCGCTTCACAGAGGACTCCCTCCTGCGACACGCGCAGT	15	0	0	-15.0	in-frame	in-frame	PSGLNLNRF-----LRHAQ	PSGLNLNRFTEDSLLRHAQ	3.7265388093790612	1.5143008628638877	1.2451305480183992
sgT546	DNMT1_220	RFTS	CAACTTGAACCGCTTCACAG	CTCCTTCTGGCCTCAACTTG------------------------------------CAGT	CTCCTTCTGGCCTCAACTTGAACCGCTTCACAGAGGACTCCCTCCTGCGACACGCGCAGT	36	0	0	-36.0	in-frame	in-frame	PSGLNL------------Q	PSGLNLNRFTEDSLLRHAQ	3.5626927316475085	0.3014435836841211	3.1896355164845125
sgT546	DNMT1_220	RFTS	CAACTTGAACCGCTTCACAG	CTCCTTCTGGCCTCAACTT-----------------------------------------	CTCCTTCTGGCCTCAACTTGAACCGCTTCACAGAGGACTCCCTCCTGCGACACGCGCAGT	42	0	0	-42.0	in-frame	in-frame	PSGLN--------------	PSGLNLNRFTEDSLLRHAQ	3.1001062378171613	0.0037762095735077465	4.9465721481870375
sgT546	DNMT1_220	RFTS	CAACTTGAACCGCTTCACAG	CTCCTTCTGGCCTCAACTTGAACCGC-----------------------------GCAGT	CTCCTTCTGGCCTCAACTTGAACCGCTTCACAGAGGACTCCCTCCTGCGACACGCGCAGT	29	0	0	-29.0	frameshift	loss-of-function	frameshift	frameshift	2.0753734713298377	0.6826264252001775	1.4748673778021493
sgT546	DNMT1_220	RFTS	CAACTTGAACCGCTTCACAG	CTCCTTCTGGCCTCAACTTGA---------CAGAGGACTCCCTCCTGCGACACGCGCAGT	CTCCTTCTGGCCTCAACTTGAACCGCTTCACAGAGGACTCCCTCCTGCGACACGCGCAGT	9	0	0	-9.0	in-frame	in-frame	PSGLNL---TEDSLLRHAQ	PSGLNLNRFTEDSLLRHAQ	1.9179712933935062	0.0	4.334833746450859
sgT546	DNMT1_220	RFTS	CAACTTGAACCGCTTCACAG	CTCCTTCTGGCCTCAACTTGAAC------ACAGAGGACTCCCTCCTGCGACACGCGCAGT	CTCCTTCTGGCCTCAACTTGAACCGCTTCACAGAGGACTCCCTCCTGCGACACGCGCAGT	6	0	0	-6.0	in-frame	in-frame	PSGLNLN--TEDSLLRHAQ	PSGLNLNRFTEDSLLRHAQ	1.6532115052827763	0.004245684277241142	4.071940488438091
sgT546	DNMT1_220	RFTS	CAACTTGAACCGCTTCACAG	CTCCTTCTGGCCTCAACTTGAACCGCT----------------CCTGCGACACGCGCAGT	CTCCTTCTGGCCTCAACTTGAACCGCTTCACAGAGGACTCCCTCCTGCGACACGCGCAGT	16	0	0	-16.0	frameshift	loss-of-function	frameshift	frameshift	1.6207884075769678	0.4457968491103199	1.656633739854478
sgT546	DNMT1_220	RFTS	CAACTTGAACCGCTTCACAG	CTCCTTCTGGCCTCAACTTGAACCGCTTC------------CTCCTGCGACACGCGCAGT	CTCCTTCTGGCCTCAACTTGAACCGCTTCACAGAGGACTCCCTCCTGCGACACGCGCAGT	12	0	0	-12.0	in-frame	in-frame	PSGLNLNRF----LLRHAQ	PSGLNLNRFTEDSLLRHAQ	1.5769128813251507	2.6088096928155573	-0.691851300471002
sgT546	DNMT1_220	RFTS	CAACTTGAACCGCTTCACAG	CTCCTTCTGGCCTCAACTTGAACCGC-------------------------------AGT	CTCCTTCTGGCCTCAACTTGAACCGCTTCACAGAGGACTCCCTCCTGCGACACGCGCAGT	31	0	0	-31.0	frameshift	loss-of-function	frameshift	frameshift	1.516301539491435	4.641349392770192	-1.5526013355929145
sgT546	DNMT1_220	RFTS	CAACTTGAACCGCTTCACAG	CTCCTTCTGGCCTCAACTTGAACCGCT------------CCCTCCTGCGACACGCGCAGT	CTCCTTCTGGCCTCAACTTGAACCGCTTCACAGAGGACTCCCTCCTGCGACACGCGCAGT	12	0	0	-12.0	in-frame	in-frame	PSGLNLNR----SLLRHAQ	PSGLNLNRFTEDSLLRHAQ	1.2172455453615934	6.010327422884953	-2.2137253883245664
sgT546	DNMT1_220	RFTS	CAACTTGAACCGCTTCACAG	CTCCTTCTGGCCTCAACT-----------------GACTCCCTCCTGCGACACGCGCAGT	CTCCTTCTGGCCTCAACTTGAACCGCTTCACAGAGGACTCCCTCCTGCGACACGCGCAGT	17	0	0	-17.0	frameshift	loss-of-function	frameshift	frameshift	1.0874106354275634	0.48729433053162396	1.0156633243388182
sgT546	DNMT1_220	RFTS	CAACTTGAACCGCTTCACAG	CTCCTTCTGGCCTCAACTTGAACCGCTTC----------------TGCGACACGCGCAGT	CTCCTTCTGGCCTCAACTTGAACCGCTTCACAGAGGACTCCCTCCTGCGACACGCGCAGT	16	0	0	-16.0	frameshift	loss-of-function	frameshift	frameshift	0.5054847461795716	0.9114136954956454	-0.7402106991145945
sgT546	DNMT1_220	RFTS	CAACTTGAACCGCTTCACAG	CTCCTTCTGGCCTCAACTTGAACC---------------------TGCGACACGCGCAGT	CTCCTTCTGGCCTCAACTTGAACCGCTTCACAGAGGACTCCCTCCTGCGACACGCGCAGT	21	0	0	-21.0	in-frame	in-frame	PSGLNLN-------LRHAQ	PSGLNLNRFTEDSLLRHAQ	0.4477339664982362	1.0165964410755666	-1.0275606091776492
sgT546	DNMT1_220	RFTS	CAACTTGAACCGCTTCACAG	CTCCTTCTGGCCTCAACTTGAAC------------------------------GCGCAGT	CTCCTTCTGGCCTCAACTTGAACCGCTTCACAGAGGACTCCCTCCTGCGACACGCGCAGT	30	0	0	-30.0	in-frame	in-frame	PSGLNLN----------AQ	PSGLNLNRFTEDSLLRHAQ	0.42332247880639023	2.3937698665620215	-2.2525561996247845
sgT546	DNMT1_220	RFTS	CAACTTGAACCGCTTCACAG	CTCCTTCTGGCCTCAAC----------------------------------ACGCGCAGT	CTCCTTCTGGCCTCAACTTGAACCGCTTCACAGAGGACTCCCTCCTGCGACACGCGCAGT	34	0	0	-34.0	frameshift	loss-of-function	frameshift	frameshift	0.31750203904127805	0.0	2.061783243592813
sgT546	DNMT1_220	RFTS	CAACTTGAACCGCTTCACAG	CTCCTTCTGGCCTCAACTTGACCCGCTTCAACAGAGGACTCCCTCCTGCGACACGCGCAG	CTCCTTCTGGCCTCAACTTGAACCGCTTCA-CAGAGGACTCCCTCCTGCGACACGCGCAG	0	1	1	1.0	frameshift	loss-of-function	frameshift	frameshift	0.2829513346100331	0.6128584018366667	-0.8964544699789008
sgT546	DNMT1_220	RFTS	CAACTTGAACCGCTTCACAG	CTCCTTCTGGCCTCAACTTGA------------------CCCTCCTGCGACACGCGCAGT	CTCCTTCTGGCCTCAACTTGAACCGCTTCACAGAGGACTCCCTCCTGCGACACGCGCAGT	18	0	0	-18.0	in-frame	in-frame	PSGLNLT------LLRHAQ	PSGLNLNRFTEDSLLRHAQ	0.27279175799766353	0.04007885133828357	1.4121308053187098
sgT546	DNMT1_220	RFTS	CAACTTGAACCGCTTCACAG	CTCCTTCTGGCCTCAA------------------------------------------GT	CTCCTTCTGGCCTCAACTTGAACCGCTTCACAGAGGACTCCCTCCTGCGACACGCGCAGT	42	0	0	-42.0	in-frame	in-frame	PSGLK--------------	PSGLNLNRFTEDSLLRHAQ	0.2335888225926181	0.0	1.738070949872645
sgT546	DNMT1_220	RFTS	CAACTTGAACCGCTTCACAG	CTCCTTCTGGCCTCAACTTGAAC---------------TCCCTCCTGCGACACGCGCAGT	CTCCTTCTGGCCTCAACTTGAACCGCTTCACAGAGGACTCCCTCCTGCGACACGCGCAGT	15	0	0	-15.0	in-frame	in-frame	PSGLNLN-----SLLRHAQ	PSGLNLNRFTEDSLLRHAQ	0.12817558028691947	0.07311558212056621	0.3984088129513532
sgT546	DNMT1_220	RFTS	CAACTTGAACCGCTTCACAG	CTCCTTCTGGCCTCAACTTGAACCGCT-------------------GCGACACGCGCAGT	CTCCTTCTGGCCTCAACTTGAACCGCTTCACAGAGGACTCCCTCCTGCGACACGCGCAGT	19	0	0	-19.0	frameshift	loss-of-function	frameshift	frameshift	0.1252233987061708	0.030199470616241682	0.7906331357780132
sgT546	DNMT1_220	RFTS	CAACTTGAACCGCTTCACAG	TCCTTCTGGCCTCAACTTGAACCGCTTCCACAGAGGACTCCCTCCTGCGACACGCGCAGT	TCCTTCTGGCCTCAACTTGAACCGCTTC-ACAGAGGACTCCCTCCTGCGACACGCGCAGT	0	1	0	1.0	frameshift	loss-of-function	frameshift	frameshift	0.0982567469565044	0.20098620305699474	-0.6023273929178444
sgT546	DNMT1_220	RFTS	CAACTTGAACCGCTTCACAG	CTCCTTCTGGCCTCAACTTGAACCGCTTCA--GAGGACTCCCTCCTGCGACACGCGCAGT	CTCCTTCTGGCCTCAACTTGAACCGCTTCACAGAGGACTCCCTCCTGCGACACGCGCAGT	2	0	0	-2.0	frameshift	loss-of-function	frameshift	frameshift	0.0547884181641014	0.6519268619647415	-2.2802948136098102
sgT546	DNMT1_220	RFTS	CAACTTGAACCGCTTCACAG	CTCCTTCTGGCCTCAACTTGAACCGC-------------------------ACGCGCAGT	CTCCTTCTGGCCTCAACTTGAACCGCTTCACAGAGGACTCCCTCCTGCGACACGCGCAGT	25	0	0	-25.0	frameshift	loss-of-function	frameshift	frameshift	0.01813046688039104	0.3868165379608571	-2.04299708322287
sgT546	DNMT1_220	RFTS	CAACTTGAACCGCTTCACAG	CTCCTTCTGGCCTCAACTTGA-----------------------------CACGCGCAGT	CTCCTTCTGGCCTCAACTTGAACCGCTTCACAGAGGACTCCCTCCTGCGACACGCGCAGT	29	0	0	-29.0	frameshift	loss-of-function	frameshift	frameshift	0.013498595779561211	0.22550094736933424	-1.5199872939531642
sgT546	DNMT1_220	RFTS	CAACTTGAACCGCTTCACAG	CTCCTTCTGGCCTCAACTTG---------------------------CGACACGCGCAGT	CTCCTTCTGGCCTCAACTTGAACCGCTTCACAGAGGACTCCCTCCTGCGACACGCGCAGT	27	0	0	-27.0	in-frame	in-frame	PSGLNL---------RHAQ	PSGLNLNRFTEDSLLRHAQ	0.007166675285679455	0.14576168953739904	-1.1974036864359223
sgT546	DNMT1_220	RFTS	CAACTTGAACCGCTTCACAG	CTCCTTCTGGCCTCAACTTGAAC--------AGAGGACTCCCTCCTGCGACACGCGCAGT	CTCCTTCTGGCCTCAACTTGAACCGCTTCACAGAGGACTCCCTCCTGCGACACGCGCAGT	8	0	0	-8.0	frameshift	loss-of-function	frameshift	frameshift	0.000834754791797903	0.17546106753444643	-1.4498554496297975
sgT546	DNMT1_220	RFTS	CAACTTGAACCGCTTCACAG	CTCCTTCTGGCCTCAACTTG------------------TCCCTCCTGCGACACGCGCAGT	CTCCTTCTGGCCTCAACTTGAACCGCTTCACAGAGGACTCCCTCCTGCGACACGCGCAGT	18	0	0	-18.0	in-frame	in-frame	PSGLNL------SLLRHAQ	PSGLNLNRFTEDSLLRHAQ	0.0004173773958989515	0.9029019149975226	-3.320099658748035
sgT546	DNMT1_220	RFTS	CAACTTGAACCGCTTCACAG	CTCCTTCTGGCCTCAACTTGAACCGCTT------------------GCGACACGCGCAGT	CTCCTTCTGGCCTCAACTTGAACCGCTTCACAGAGGACTCCCTCCTGCGACACGCGCAGT	18	0	0	-18.0	in-frame	in-frame	PSGLNLNRL------RHAQ	PSGLNLNRFTEDSLLRHAQ	0.0004173773958989515	0.22405169937085287	-1.690215048069357
sgT546	DNMT1_220	RFTS	CAACTTGAACCGCTTCACAG	CTCCTTCTGGCCTCAACTTGAACCGC--------GGACTCC-------------------	CTCCTTCTGGCCTCAACTTGAACCGCTTCACAGAGGACTCCCTCCTGCGACACGCGCAGT	30	0	0	-30.0	in-frame	in-frame	PSGLNLNRG----------	PSGLNLNRFTEDSLLRHAQ	0.0	0.16838832906298462	-1.4243219369291429
sgT546	DNMT1_220	RFTS	CAACTTGAACCGCTTCACAG	CTCCTTCTGG--------------------------ACTCCCTCCTGCGACACGCGCAGT	CTCCTTCTGGCCTCAACTTGAACCGCTTCACAGAGGACTCCCTCCTGCGACACGCGCAGT	26	0	0	-26.0	frameshift	loss-of-function	frameshift	frameshift	0.0	0.44439863097094	-2.4446634388222175
sgT546	DNMT1_220	RFTS	CAACTTGAACCGCTTCACAG	CTCCTTCTGGCCTCAACTTGAAC----------------------------ACGCGCAGT	CTCCTTCTGGCCTCAACTTGAACCGCTTCACAGAGGACTCCCTCCTGCGACACGCGCAGT	28	0	0	-28.0	frameshift	loss-of-function	frameshift	frameshift	0.0	0.44105107221388457	-2.4357647828728317
sgT546	DNMT1_220	RFTS	CAACTTGAACCGCTTCACAG	CTCCTTCTGGCCTCAACTTGAACCGCTTCA-AGTTGACT---TCCTGCGACACGCGCAGT	CTCCTTCTGGCCTCAACTTGAACCGCTTCACAGAGGACTCCCTCCTGCGACACGCGCAGT	4	0	2	-4.0	frameshift	loss-of-function	frameshift	frameshift	0.0	0.713346400379254	-3.0238699201645076
sgI585	DNMT1_229	RFTS	TGACCCCAGCCAGCTTGATC	CTTCCTGACGCCCTGCATGCGGGACCTGATCAAGCTGGCTGGGGTCACGCTGGGACAGAG	CTTCCTGACGCCCTGCATGCGGGACCTGATCAAGCTGGCTGGGGTCACGCTGGGACAGAG	0	0	0	0.0	wild-type	wild-type	FLTPCMRDLIKLAGVTLGQ	FLTPCMRDLIKLAGVTLGQ	23.142017735117925	44.720636955382126	-0.9474278309655054
sgI585	DNMT1_229	RFTS	TGACCCCAGCCAGCTTGATC	CTTCCTGACGCCCTGCATGCGGGACCTG---------GCTGGGGTCACGCTGGGACAGAG	CTTCCTGACGCCCTGCATGCGGGACCTGATCAAGCTGGCTGGGGTCACGCTGGGACAGAG	9	0	0	-9.0	in-frame	in-frame	FLTPCMRDL---AGVTLGQ	FLTPCMRDLIKLAGVTLGQ	21.130870385707762	1.373766657682112	3.848583492621804
sgI585	DNMT1_229	RFTS	TGACCCCAGCCAGCTTGATC	CTTCCTGACGCCCTGCA---------------AGCTGGCTGGGGTCACGCTGGGACAGAG	CTTCCTGACGCCCTGCATGCGGGACCTGATCAAGCTGGCTGGGGTCACGCTGGGACAGAG	15	0	0	-15.0	in-frame	in-frame	FLTPC-----KLAGVTLGQ	FLTPCMRDLIKLAGVTLGQ	11.559591776023552	7.13997228229611	0.687461198808792
sgI585	DNMT1_229	RFTS	TGACCCCAGCCAGCTTGATC	CTTCCTGACGCCCTGCATGCGGGACCTG--CAAGCTGGCTGGGGTCACGCTGGGACAGAG	CTTCCTGACGCCCTGCATGCGGGACCTGATCAAGCTGGCTGGGGTCACGCTGGGACAGAG	2	0	0	-2.0	frameshift	loss-of-function	frameshift	frameshift	6.611616367798509	8.554296774686474	-0.3667563402628097
sgI585	DNMT1_229	RFTS	TGACCCCAGCCAGCTTGATC	CTTCCTGACGCCCTGCATGC---------------TGGCTGGGGTCACGCTGGGACAGAG	CTTCCTGACGCCCTGCATGCGGGACCTGATCAAGCTGGCTGGGGTCACGCTGGGACAGAG	15	0	0	-15.0	in-frame	in-frame	FLTPCM-----LAGVTLGQ	FLTPCMRDLIKLAGVTLGQ	4.039302964154387	1.249238612077363	1.6172423356269694
sgI585	DNMT1_229	RFTS	TGACCCCAGCCAGCTTGATC	CTTCCTGACGCCCTGCATGCGGGACCTGATCCAAGCTGGCTGGGGTCACGCTGGGACAGA	CTTCCTGACGCCCTGCATGCGGGACCTGAT-CAAGCTGGCTGGGGTCACGCTGGGACAGA	0	1	0	1.0	frameshift	loss-of-function	frameshift	frameshift	4.013641183647225	0.4579151447751278	2.8822983394500024
sgI585	DNMT1_229	RFTS	TGACCCCAGCCAGCTTGATC	CTTCCTGACGCCCTGCATGCGGGACCTG-------------GGGTCACGCTGGGACAGAG	CTTCCTGACGCCCTGCATGCGGGACCTGATCAAGCTGGCTGGGGTCACGCTGGGACAGAG	13	0	0	-13.0	frameshift	loss-of-function	frameshift	frameshift	3.301534777207729	2.4455037257602728	0.418234662040792
sgI585	DNMT1_229	RFTS	TGACCCCAGCCAGCTTGATC	CTTCCTGACGCCCTGCATG------------------GCTGGGGTCACGCTGGGACAGAG	CTTCCTGACGCCCTGCATGCGGGACCTGATCAAGCTGGCTGGGGTCACGCTGGGACAGAG	18	0	0	-18.0	in-frame	in-frame	FLTPCM------AGVTLGQ	FLTPCMRDLIKLAGVTLGQ	1.823096114625038	0.009348888638924907	4.136420406262517
sgI585	DNMT1_229	RFTS	TGACCCCAGCCAGCTTGATC	CTTCCTGACGCCCTGCATGCGGGACCTG------------------------GGACAGAG	CTTCCTGACGCCCTGCATGCGGGACCTGATCAAGCTGGCTGGGGTCACGCTGGGACAGAG	24	0	0	-24.0	in-frame	in-frame	FLTPCMRDL--------GQ	FLTPCMRDLIKLAGVTLGQ	1.7404982589468918	0.0	4.202024479866129
sgI585	DNMT1_229	RFTS	TGACCCCAGCCAGCTTGATC	CTTCCTGACGCCCTGCATGCGGGAC--------------TGGGGTCACGCTGGGACAGAG	CTTCCTGACGCCCTGCATGCGGGACCTGATCAAGCTGGCTGGGGTCACGCTGGGACAGAG	14	0	0	-14.0	frameshift	loss-of-function	frameshift	frameshift	1.7006131298259886	0.23364793422457278	2.432089768174555
sgI585	DNMT1_229	RFTS	TGACCCCAGCCAGCTTGATC	CTTCCTGACGCCCTGCATG------------AAGCTGGCTGGGGTCACGCTGGGACAGAG	CTTCCTGACGCCCTGCATGCGGGACCTGATCAAGCTGGCTGGGGTCACGCTGGGACAGAG	12	0	0	-12.0	in-frame	in-frame	FLTPCM----KLAGVTLGQ	FLTPCMRDLIKLAGVTLGQ	1.5866662882309843	0.02803605423841045	3.7195525330811408
sgI585	DNMT1_229	RFTS	TGACCCCAGCCAGCTTGATC	CTTCCTGACGCCCTGCATGCGGGACCTGAT--AGCTGGCTGGGGTCACGCTGGGACAGAG	CTTCCTGACGCCCTGCATGCGGGACCTGATCAAGCTGGCTGGGGTCACGCTGGGACAGAG	2	0	0	-2.0	frameshift	loss-of-function	frameshift	frameshift	1.3559236672466262	0.09034782959342412	2.9352246932925947
sgI585	DNMT1_229	RFTS	TGACCCCAGCCAGCTTGATC	CTTCCTGACGCCCTGCATGCGGGACCTGA------------------CGCTGGGACAGAG	CTTCCTGACGCCCTGCATGCGGGACCTGATCAAGCTGGCTGGGGTCACGCTGGGACAGAG	18	0	0	-18.0	in-frame	in-frame	FLTPCMRDL------TLGQ	FLTPCMRDLIKLAGVTLGQ	1.350236461836931	0.0	3.8582162465112058
sgI585	DNMT1_229	RFTS	TGACCCCAGCCAGCTTGATC	---------------------------------------------------GGGACAGAG	CTTCCTGACGCCCTGCATGCGGGACCTGATCAAGCTGGCTGGGGTCACGCTGGGACAGAG	51	0	0	-51.0	in-frame	in-frame	-----------------GQ	FLTPCMRDLIKLAGVTLGQ	0.8574235743093673	0.0	3.259157329475789
sgI585	DNMT1_229	RFTS	TGACCCCAGCCAGCTTGATC	CTTCCTGACGCCCTGCATGC-----------AAGCTGGCTGGGGTCACGCTGGGACAGAG	CTTCCTGACGCCCTGCATGCGGGACCTGATCAAGCTGGCTGGGGTCACGCTGGGACAGAG	11	0	0	-11.0	frameshift	loss-of-function	frameshift	frameshift	0.8460384933109714	4.738241729788465	-2.35451205989695
sgI585	DNMT1_229	RFTS	TGACCCCAGCCAGCTTGATC	CTTCCTGACGCCCTGCATGCGGGACC----------------------------------	CTTCCTGACGCCCTGCATGCGGGACCTGATCAAGCTGGCTGGGGTCACGCTGGGACAGAG	54	0	0	-54.0	splice site	loss-of-function	splice site	splice site	0.8374916799279208	0.1214931055925667	2.0815440941247765
sgI585	DNMT1_229	RFTS	TGACCCCAGCCAGCTTGATC	CTTCCTGACGCCCTGCATGCGGGACCTGATGCAAGCTGGCTGGGGTCACGCTGGGACAGA	CTTCCTGACGCCCTGCATGCGGGACCTGAT-CAAGCTGGCTGGGGTCACGCTGGGACAGA	0	1	0	1.0	frameshift	loss-of-function	frameshift	frameshift	0.8317831341602152	0.19001271279068033	1.683878074449161
sgI585	DNMT1_229	RFTS	TGACCCCAGCCAGCTTGATC	CTTCCTG------------------------------GCTGGGGTCACGCTGGGACAGAG	CTTCCTGACGCCCTGCATGCGGGACCTGATCAAGCTGGCTGGGGTCACGCTGGGACAGAG	30	0	0	-30.0	in-frame	in-frame	FL----------AGVTLGQ	FLTPCMRDLIKLAGVTLGQ	0.8004554886013678	0.16510710366973058	1.764079634043657
sgI585	DNMT1_229	RFTS	TGACCCCAGCCAGCTTGATC	CTTCCTGACGCCCTGCATGCGGG---------------CTGGGGTCACGCTGGGACAGAG	CTTCCTGACGCCCTGCATGCGGGACCTGATCAAGCTGGCTGGGGTCACGCTGGGACAGAG	15	0	0	-15.0	in-frame	in-frame	FLTPCMR-----AGVTLGQ	FLTPCMRDLIKLAGVTLGQ	0.7463363406877186	4.283403971738977	-2.3727486221358753
sgI585	DNMT1_229	RFTS	TGACCCCAGCCAGCTTGATC	CTTCCTGACGCCCTGCATGCGGG-------------------------------------	CTTCCTGACGCCCTGCATGCGGGACCTGATCAAGCTGGCTGGGGTCACGCTGGGACAGAG	53	0	0	-53.0	splice site	loss-of-function	splice site	splice site	0.7406277949200131	0.0	3.0714671592383063
sgI585	DNMT1_229	RFTS	TGACCCCAGCCAGCTTGATC	CTTCCTGACGCCCTGCATGCGGGACCTGAT------GGCTGGGGTCACGCTGGGACAGAG	CTTCCTGACGCCCTGCATGCGGGACCTGATCAAGCTGGCTGGGGTCACGCTGGGACAGAG	6	0	0	-6.0	in-frame	in-frame	FLTPCMRDLM--AGVTLGQ	FLTPCMRDLIKLAGVTLGQ	0.6466341880644657	0.36447931677770007	0.6847872155931831
sgI585	DNMT1_229	RFTS	TGACCCCAGCCAGCTTGATC	CTTCCTGACGCCCTGCATGCGGGC----AGCAAGCTGGCTGGGGTCACGCTGGGACAGAG	CTTCCTGACGCCCTGCATGCGGGACCTGATCAAGCTGGCTGGGGTCACGCTGGGACAGAG	4	0	2	-4.0	frameshift	loss-of-function	frameshift	frameshift	0.5355362842638121	0.0	2.6679744944405015
sgI585	DNMT1_229	RFTS	TGACCCCAGCCAGCTTGATC	CTTCCTGACGCCCTGCATGCGGGACCTGA---------CTGGGGTCACGCTGGGACAGAG	CTTCCTGACGCCCTGCATGCGGGACCTGATCAAGCTGGCTGGGGTCACGCTGGGACAGAG	9	0	0	-9.0	in-frame	in-frame	FLTPCMRDL---TGVTLGQ	FLTPCMRDLIKLAGVTLGQ	0.5270001410597664	0.0	2.6484657675986103
sgI585	DNMT1_229	RFTS	TGACCCCAGCCAGCTTGATC	CTTCCTGACGCCCTGCATGCGGGACCTGA------------------------------G	CTTCCTGACGCCCTGCATGCGGGACCTGATCAAGCTGGCTGGGGTCACGCTGGGACAGAG	30	0	0	-30.0	in-frame	in-frame	FLTPCMRDL----------	FLTPCMRDLIKLAGVTLGQ	0.4215894426688081	0.11215482863200595	1.297797154058152
sgI585	DNMT1_229	RFTS	TGACCCCAGCCAGCTTGATC	CTTCCTGACGCCCTGCATGCGGG---------------------TCACGCTGGGACAGAG	CTTCCTGACGCCCTGCATGCGGGACCTGATCAAGCTGGCTGGGGTCACGCTGGGACAGAG	21	0	0	-21.0	in-frame	in-frame	FLTPCMR-------VTLGQ	FLTPCMRDLIKLAGVTLGQ	0.41874050487445785	0.02803605423841045	2.0184629019136966
sgI585	DNMT1_229	RFTS	TGACCCCAGCCAGCTTGATC	CTTCCTGACGCCCTGCATGCGGGACCTGC---AGCTGGCTGGGGTCACGCTGGGACAGAG	CTTCCTGACGCCCTGCATGCGGGACCTGATCAAGCTGGCTGGGGTCACGCTGGGACAGAG	3	0	1	-3.0	in-frame	in-frame	FLTPCMRDL-QLAGVTLGQ	FLTPCMRDLIKLAGVTLGQ	0.4044958159027067	0.03738494287733535	1.8766184079666743
sgI585	DNMT1_229	RFTS	TGACCCCAGCCAGCTTGATC	CTTCCTGACGCCCT-------------------------TGGGGTCACGCTGGGACAGAG	CTTCCTGACGCCCTGCATGCGGGACCTGATCAAGCTGGCTGGGGTCACGCTGGGACAGAG	25	0	0	-25.0	frameshift	loss-of-function	frameshift	frameshift	0.39026179710996056	0.021806999038581933	2.0089553132475806
sgI585	DNMT1_229	RFTS	TGACCCCAGCCAGCTTGATC	CTTCCTGACGCCCTG--------------------------GGGTCACGCTGGGACAGAG	CTTCCTGACGCCCTGCATGCGGGACCTGATCAAGCTGGCTGGGGTCACGCTGGGACAGAG	26	0	0	-26.0	frameshift	loss-of-function	frameshift	frameshift	0.3731681703438593	1.3114973290405554	-1.5768014657186857
sgI585	DNMT1_229	RFTS	TGACCCCAGCCAGCTTGATC	CTTCCTGACGCCCTGCATGCGGGA---------GCTGGCTGGGGTCACGCTGGGACAGAG	CTTCCTGACGCCCTGCATGCGGGACCTGATCAAGCTGGCTGGGGTCACGCTGGGACAGAG	9	0	0	-9.0	in-frame	in-frame	FLTPCMREL---AGVTLGQ	FLTPCMRDLIKLAGVTLGQ	0.31904902243021005	0.009348888638924907	1.9381804696956824
sgI585	DNMT1_229	RFTS	TGACCCCAGCCAGCTTGATC	CTTCCTGACGCCCTGCATGCGTGACCC---CAAGCTGGCTGGGGTCACGCTGGGACAGAG	CTTCCTGACGCCCTGCATGCGGGACCTGATCAAGCTGGCTGGGGTCACGCTGGGACAGAG	3	0	2	-3.0	in-frame	in-frame	FLTPCMRDP-KLAGVTLGQ	FLTPCMRDLIKLAGVTLGQ	0.30195539566410873	1.4173594324025471	-1.9164555500756704
sgI585	DNMT1_229	RFTS	TGACCCCAGCCAGCTTGATC	CTTCCTGACGCCCTGCA-------------------GGCTGGGGTCACGCTGGGACAGAG	CTTCCTGACGCCCTGCATGCGGGACCTGATCAAGCTGGCTGGGGTCACGCTGGGACAGAG	19	0	0	-19.0	frameshift	loss-of-function	frameshift	frameshift	0.28486176889800735	0.0	1.9443403649375928
sgI585	DNMT1_229	RFTS	TGACCCCAGCCAGCTTGATC	CTTCCTGACGCCCTGCATGCGGGACC------AGCTGGCTGGGGTCACGCTGGGACAGAG	CTTCCTGACGCCCTGCATGCGGGACCTGATCAAGCTGGCTGGGGTCACGCTGGGACAGAG	6	0	0	-6.0	in-frame	in-frame	FLTPCMRDQ--LAGVTLGQ	FLTPCMRDLIKLAGVTLGQ	0.25637239095450515	0.0	1.8333855720565273
sgI585	DNMT1_229	RFTS	TGACCCCAGCCAGCTTGATC	CTTCCTGACGCCCTGCATGCGG------ACCAAGCTGGCTGGGGTCACGCTGGGACAGAG	CTTCCTGACGCCCTGCATGCGGGACCTGATCAAGCTGGCTGGGGTCACGCTGGGACAGAG	6	0	1	-6.0	in-frame	in-frame	FLTPCMR--TKLAGVTLGQ	FLTPCMRDLIKLAGVTLGQ	0.256372390954505	0.0	1.8333855720565269
sgI585	DNMT1_229	RFTS	TGACCCCAGCCAGCTTGATC	CTTCCTGACGCCCTG---------------------------GGTCACGCTGGGACAGAG	CTTCCTGACGCCCTGCATGCGGGACCTGATCAAGCTGGCTGGGGTCACGCTGGGACAGAG	27	0	0	-27.0	in-frame	in-frame	FLTPW---------VTLGQ	FLTPCMRDLIKLAGVTLGQ	0.2535234531601549	0.0	1.8218059282891914
sgI585	DNMT1_229	RFTS	TGACCCCAGCCAGCTTGATC	CTTCCTGACGCCCTGCATGCGGGACC-----AAGCTGGCTGGGGTCACGCTGGGACAGAG	CTTCCTGACGCCCTGCATGCGGGACCTGATCAAGCTGGCTGGGGTCACGCTGGGACAGAG	5	0	0	-5.0	frameshift	loss-of-function	frameshift	frameshift	0.2392894343674088	0.744589635785975	-1.3157340389559309
sgI585	DNMT1_229	RFTS	TGACCCCAGCCAGCTTGATC	CTTCCTGACGCCCTGCA----------------GCTGGCTGGGGTCACGCTGGGACAGAG	CTTCCTGACGCCCTGCATGCGGGACCTGATCAAGCTGGCTGGGGTCACGCTGGGACAGAG	16	0	0	-16.0	frameshift	loss-of-function	frameshift	frameshift	0.23642982639405352	0.3239957638179969	-0.33374423647413226
sgI585	DNMT1_229	RFTS	TGACCCCAGCCAGCTTGATC	CTTCCTGACGCCCT--ATGC-----------AAGCTGGCTGGGGTCACGCTGGGACAGAG	CTTCCTGACGCCCTGCATGCGGGACCTGATCAAGCTGGCTGGGGTCACGCTGGGACAGAG	13	0	0	-13.0	frameshift	loss-of-function	frameshift	frameshift	0.23073195080535305	0.018697777277849815	1.4783695062818147
sgI585	DNMT1_229	RFTS	TGACCCCAGCCAGCTTGATC	CTTCCTGACGCCCTGCATGCGGGACCTGAT-AAGCTGGCTGGGGTCACGCTGGGACAGAG	CTTCCTGACGCCCTGCATGCGGGACCTGATCAAGCTGGCTGGGGTCACGCTGGGACAGAG	1	0	0	-1.0	frameshift	loss-of-function	frameshift	frameshift	0.2250447453956577	0.0654209971157457	0.9744959626322274
sgI585	DNMT1_229	RFTS	TGACCCCAGCCAGCTTGATC	CTTCCTGACGCCCTGCATGCGGGACCA--------TGGCTGGGGTCACGCTGGGACAGAG	CTTCCTGACGCCCTGCATGCGGGACCTGATCAAGCTGGCTGGGGTCACGCTGGGACAGAG	8	0	1	-8.0	frameshift	loss-of-function	frameshift	frameshift	0.2250340752166526	0.0	1.7005909721999215
sgI585	DNMT1_229	RFTS	TGACCCCAGCCAGCTTGATC	CTTCCTGACGCCCTGCATGCGGGAC-------AGCTGGCTGGGGTCACGCTGGGACAGAG	CTTCCTGACGCCCTGCATGCGGGACCTGATCAAGCTGGCTGGGGTCACGCTGGGACAGAG	7	0	0	-7.0	frameshift	loss-of-function	frameshift	frameshift	0.2221851374223024	0.0	1.6878899432632866
sgI585	DNMT1_229	RFTS	TGACCCCAGCCAGCTTGATC	CTTCCTGAC------------------------------TGGGGTCACGCTGGGACAGAG	CTTCCTGACGCCCTGCATGCGGGACCTGATCAAGCTGGCTGGGGTCACGCTGGGACAGAG	30	0	0	-30.0	in-frame	in-frame	FLT----------GVTLGQ	FLTPCMRDLIKLAGVTLGQ	0.21080005642390656	0.0031198334390963936	1.591664927109784
sgI585	DNMT1_229	RFTS	TGACCCCAGCCAGCTTGATC	CTTCCTGACGCCCTG----------------AAGCTGGCTGGGGTCACGCTGGGACAGAG	CTTCCTGACGCCCTGCATGCGGGACCTGATCAAGCTGGCTGGGGTCACGCTGGGACAGAG	16	0	0	-16.0	frameshift	loss-of-function	frameshift	frameshift	0.19655536745215546	0.009348888638924907	1.4393629261185679
sgI585	DNMT1_229	RFTS	TGACCCCAGCCAGCTTGATC	CTTCCTGACGCCCTGCATG-----------------------------------------	CTTCCTGACGCCCTGCATGCGGGACCTGATCAAGCTGGCTGGGGTCACGCTGGGACAGAG	42	0	0	-42.0	splice site	loss-of-function	splice site	splice site	0.1937064296578052	0.0	1.5543748486859053
sgI585	DNMT1_229	RFTS	TGACCCCAGCCAGCTTGATC	-------------------------------------GCTGGGGTCACGCTGGGACAGAG	CTTCCTGACGCCCTGCATGCGGGACCTGATCAAGCTGGCTGGGGTCACGCTGGGACAGAG	47	0	0	-47.0	frameshift	loss-of-function	frameshift	frameshift	0.1937064296578051	1.5295567077480103	-2.472032804208165
sgI585	DNMT1_229	RFTS	TGACCCCAGCCAGCTTGATC	CTTCCTGACGCCCTGCATGCGGG--------------------GTCACGCTGGGACAGAG	CTTCCTGACGCCCTGCATGCGGGACCTGATCAAGCTGGCTGGGGTCACGCTGGGACAGAG	20	0	0	-20.0	frameshift	loss-of-function	frameshift	frameshift	0.18800855406910477	0.1090243835145454	0.4624404132631144
sgI585	DNMT1_229	RFTS	TGACCCCAGCCAGCTTGATC	CTTCCTGACGCCCTGCATGCGGGACCTGAT----------------------GGACAGAG	CTTCCTGACGCCCTGCATGCGGGACCTGATCAAGCTGGCTGGGGTCACGCTGGGACAGAG	22	0	0	-22.0	frameshift	loss-of-function	frameshift	frameshift	0.1709149273030034	0.0	1.4378398876436778
sgI585	DNMT1_229	RFTS	TGACCCCAGCCAGCTTGATC	CTTCCTGACGCCCTGCATGCGGG-------------------GGTCACGCTGGGACAGAG	CTTCCTGACGCCCTGCATGCGGGACCTGATCAAGCTGGCTGGGGTCACGCTGGGACAGAG	19	0	0	-19.0	frameshift	loss-of-function	frameshift	frameshift	0.1709149273030034	0.01868716559948554	1.1906759520494716
sgI585	DNMT1_229	RFTS	TGACCCCAGCCAGCTTGATC	CTTCCTGACGCCCTGCATGCGGGACCTGACGCCCTGCAAGCTGGCTGGGGTCACGCTGGG	CTTCCTGACGCCCTGCATGCGGGACCTGAT------CAAGCTGGCTGGGGTCACGCTGGG	0	6	1	6.0	in-frame	in-frame	FLTPCMRDLTPCKLAGVTL	FLTPCMRDLI--KLAGVTL	0.1680659895086532	0.0	1.4225881910485207
sgI585	DNMT1_229	RFTS	TGACCCCAGCCAGCTTGATC	-----------------------------------TGGCTGGGGTCACGCTGGGACAGAG	CTTCCTGACGCCCTGCATGCGGGACCTGATCAAGCTGGCTGGGGTCACGCTGGGACAGAG	42	0	0	-42.0	in-frame	in-frame	------------AGVTLGQ	FLTPCMRDLIKLAGVTLGQ	0.16236811391995273	0.0	1.3915923972243216
sgI585	DNMT1_229	RFTS	TGACCCCAGCCAGCTTGATC	CTTCCTGACGCCCTGCATGCGGGACCTGAT---------TGGGGTCACGCTGGGACAGAG	CTTCCTGACGCCCTGCATGCGGGACCTGATCAAGCTGGCTGGGGTCACGCTGGGACAGAG	9	0	0	-9.0	in-frame	in-frame	FLTPCMRDLI---GVTLGQ	FLTPCMRDLIKLAGVTLGQ	0.15952984630460756	0.0	1.3759004601231222
sgI585	DNMT1_229	RFTS	TGACCCCAGCCAGCTTGATC	CTTCCTGACGCCCTGCATGCGG----------------CTGGGGTCACGCTGGGACAGAG	CTTCCTGACGCCCTGCATGCGGGACCTGATCAAGCTGGCTGGGGTCACGCTGGGACAGAG	16	0	0	-16.0	frameshift	loss-of-function	frameshift	frameshift	0.15951917612560249	0.3115376534183399	-0.6651832906313495
sgI585	DNMT1_229	RFTS	TGACCCCAGCCAGCTTGATC	------------------------------CAAGCTGGCTGGGGTCACGCTGGGACAGAG	CTTCCTGACGCCCTGCATGCGGGACCTGATCAAGCTGGCTGGGGTCACGCTGGGACAGAG	88	0	0	-88.0	frameshift	loss-of-function	frameshift	frameshift	0.15667023833125227	0.021806999038581933	1.0753189878969058
sgI585	DNMT1_229	RFTS	TGACCCCAGCCAGCTTGATC	CTTCCTGACGCCCTGCATGCGGGACCTGCATGCAAGCTGGCTGGGGTCACGCTGGGACAG	CTTCCTGACGCCCTGCATGCGGGACCTGAT--CAAGCTGGCTGGGGTCACGCTGGGACAG	0	2	2	2.0	frameshift	loss-of-function	frameshift	frameshift	0.15382130053690207	2.9655184123231293	-3.5942460203784545
sgI585	DNMT1_229	RFTS	TGACCCCAGCCAGCTTGATC	CTTCCTGACGCCCTG----------------------GCTGGGGTCACGCTGGGACAGAG	CTTCCTGACGCCCTGCATGCGGGACCTGATCAAGCTGGCTGGGGTCACGCTGGGACAGAG	22	0	0	-22.0	frameshift	loss-of-function	frameshift	frameshift	0.14527448715385136	0.040504776316431644	0.8037780019011521
sgI585	DNMT1_229	RFTS	TGACCCCAGCCAGCTTGATC	CTTCCTGACGCCCTGCATG----------------------GGGTCACGCTGGGACAGAG	CTTCCTGACGCCCTGCATGCGGGACCTGATCAAGCTGGCTGGGGTCACGCTGGGACAGAG	22	0	0	-22.0	frameshift	loss-of-function	frameshift	frameshift	0.1367276737708007	0.08722799615432773	0.3384321919729871
sgI585	DNMT1_229	RFTS	TGACCCCAGCCAGCTTGATC	CTTCCTGACGCCCTGCATGCGGGACC----CAAGCTGGCTGGGGTCACGCTGGGACAGAG	CTTCCTGACGCCCTGCATGCGGGACCTGATCAAGCTGGCTGGGGTCACGCTGGGACAGAG	4	0	0	-4.0	frameshift	loss-of-function	frameshift	frameshift	0.13387873597645047	0.9128484079298949	-2.1145856591261443
sgI585	DNMT1_229	RFTS	TGACCCCAGCCAGCTTGATC	CTTCCTGACGCCCTGCATGCGGGACCTGAT---GCTGGCTGGGGTCACGCTGGGACAGAG	CTTCCTGACGCCCTGCATGCGGGACCTGATCAAGCTGGCTGGGGTCACGCTGGGACAGAG	3	0	0	-3.0	in-frame	in-frame	FLTPCMRDLM-LAGVTLGQ	FLTPCMRDLIKLAGVTLGQ	0.1310404683611053	0.48600425740535946	-1.342765574126658
sgI585	DNMT1_229	RFTS	TGACCCCAGCCAGCTTGATC	CTTCCTGACGCCCTGCATGCAGG--------------------------CTGGGACAGAG	CTTCCTGACGCCCTGCATGCGGGACCTGATCAAGCTGGCTGGGGTCACGCTGGGACAGAG	26	0	1	-26.0	frameshift	loss-of-function	frameshift	frameshift	0.12249365497805462	0.0	1.1537641942263677
sgI585	DNMT1_229	RFTS	TGACCCCAGCCAGCTTGATC	CTTCCTGACGCCCTGCATGCGGGGC------AAGCTGGCTGGGGTCACGCTGGGACAGAG	CTTCCTGACGCCCTGCATGCGGGACCTGATCAAGCTGGCTGGGGTCACGCTGGGACAGAG	6	0	1	-6.0	in-frame	in-frame	FLTPCMRG--KLAGVTLGQ	FLTPCMRDLIKLAGVTLGQ	0.1196447171837044	0.021806999038581933	0.8505747676793387
sgI585	DNMT1_229	RFTS	TGACCCCAGCCAGCTTGATC	CTTCCTGACGCCCTGCATGCGGGC------------------GGTCACGCTGGGACAGAG	CTTCCTGACGCCCTGCATGCGGGACCTGATCAAGCTGGCTGGGGTCACGCTGGGACAGAG	18	0	1	-18.0	in-frame	in-frame	FLTPCMR------AVTLGQ	FLTPCMRDLIKLAGVTLGQ	0.1196447171837044	0.0	1.1351718006620626
sgI585	DNMT1_229	RFTS	TGACCCCAGCCAGCTTGATC	CTTCCTGACGCC-TGCATGC---------------TGGCTGGGGTCACGCTGGGACAGAG	CTTCCTGACGCCCTGCATGCGGGACCTGATCAAGCTGGCTGGGGTCACGCTGGGACAGAG	16	0	0	-16.0	frameshift	loss-of-function	frameshift	frameshift	0.11394684159500394	0.0	1.0972523812336223
sgI585	DNMT1_229	RFTS	TGACCCCAGCCAGCTTGATC	CTTCCTGACGTCCTG--------------------------------------GACAGAG	CTTCCTGACGCCCTGCATGCGGGACCTGATCAAGCTGGCTGGGGTCACGCTGGGACAGAG	38	0	1	-38.0	frameshift	loss-of-function	frameshift	frameshift	0.11109790380065374	0.0	1.0779122528138394
sgI585	DNMT1_229	RFTS	TGACCCCAGCCAGCTTGATC	GACGCCCTGCATGCGGGACCTGGCTGGGGTCAAGCTGGCTGGGGTCACGCTGGGACAGAG	GACGCCCTGCATGCGGGACCTGA------TCAAGCTGGCTGGGGTCACGCTGGGACAGAG	0	6	1	6.0	in-frame	in-frame	TPCMRDLAGVKLAGVTLGQ	TPCMRDL--IKLAGVTLGQ	0.10824896600630352	0.0	1.0583093323673818
sgI585	DNMT1_229	RFTS	TGACCCCAGCCAGCTTGATC	CTTCCTGACGCCCTGCATGCGGGACCTGAT----CTGGCTGGGGTCACGCTGGGACAGAG	CTTCCTGACGCCCTGCATGCGGGACCTGATCAAGCTGGCTGGGGTCACGCTGGGACAGAG	4	0	0	-4.0	frameshift	loss-of-function	frameshift	frameshift	0.10540002821195317	0.3769798738908142	-1.2154920133568603
sgI585	DNMT1_229	RFTS	TGACCCCAGCCAGCTTGATC	CTTCCTGACGCCCTGCATGCGGGACCC-----AGCTGGCTGGGGTCACGCTGGGACAGAG	CTTCCTGACGCCCTGCATGCGGGACCTGATCAAGCTGGCTGGGGTCACGCTGGGACAGAG	5	0	1	-5.0	frameshift	loss-of-function	frameshift	frameshift	0.09400427703455239	0.180685047508484	-0.5328637529428059
sgI585	DNMT1_229	RFTS	TGACCCCAGCCAGCTTGATC	CTTCCTGACGCCCTGCATGCGGGAC----------TGGCTGGGGTCACGCTGGGACAGAG	CTTCCTGACGCCCTGCATGCGGGACCTGATCAAGCTGGCTGGGGTCACGCTGGGACAGAG	10	0	0	-10.0	frameshift	loss-of-function	frameshift	frameshift	0.08830640144585193	0.2025026582254302	-0.6838657750742361
sgI585	DNMT1_229	RFTS	TGACCCCAGCCAGCTTGATC	TTCCTGACGCCCTGCATGCGGGACCCTG--CAAGCTGGCTGGGGTCACGCTGGGACAGAG	TTCCTGACGCCCTGCATGCGGGACC-TGATCAAGCTGGCTGGGGTCACGCTGGGACAGAG	2	1	0	-1.0	frameshift	loss-of-function	frameshift	frameshift	0.0854574636515017	0.14952915983097714	-0.4281200882919798
sgI585	DNMT1_229	RFTS	TGACCCCAGCCAGCTTGATC	CTTCCTGACGCCCTGCATGC-------------------TGGGGTCACGCTGGGACAGAG	CTTCCTGACGCCCTGCATGCGGGACCTGATCAAGCTGGCTGGGGTCACGCTGGGACAGAG	19	0	0	-19.0	frameshift	loss-of-function	frameshift	frameshift	0.06552556927005518	1.5607232071038815	-3.326685642086711
sgI585	DNMT1_229	RFTS	TGACCCCAGCCAGCTTGATC	CTTCCTGACGCCCTGCA------------------------------CGCTGGGACAGAG	CTTCCTGACGCCCTGCATGCGGGACCTGATCAAGCTGGCTGGGGTCACGCTGGGACAGAG	30	0	0	-30.0	in-frame	in-frame	FLTPC----------TLGQ	FLTPCMRDLIKLAGVTLGQ	0.05981702350234967	0.6978027458778934	-2.3196109984439044
sgI585	DNMT1_229	RFTS	TGACCCCAGCCAGCTTGATC	CTTCCTGACGCCCTGCATGCGGGA--------AGCTGGCTGGGGTCACGCTGGGACAGAG	CTTCCTGACGCCCTGCATGCGGGACCTGATCAAGCTGGCTGGGGTCACGCTGGGACAGAG	8	0	0	-8.0	frameshift	loss-of-function	frameshift	frameshift	0.05127021011929889	1.0872725652034574	-2.972451367766002
sgI585	DNMT1_229	RFTS	TGACCCCAGCCAGCTTGATC	CTTCCTGACGC------------------------TGGCTGGGGTCACGCTGGGACAGAG	CTTCCTGACGCCCTGCATGCGGGACCTGATCAAGCTGGCTGGGGTCACGCTGGGACAGAG	24	0	0	-24.0	in-frame	in-frame	FLT--------LAGVTLGQ	FLTPCMRDLIKLAGVTLGQ	0.03988512912090315	0.2990689313403186	-1.5123953643475483
sgI585	DNMT1_229	RFTS	TGACCCCAGCCAGCTTGATC	CTTCCTGACGCCCTGCATGCGGGACCTG------CTGGCTGGGGTCACGCTGGGACAGAG	CTTCCTGACGCCCTGCATGCGGGACCTGATCAAGCTGGCTGGGGTCACGCTGGGACAGAG	6	0	0	-6.0	in-frame	in-frame	FLTPCMRDL--LAGVTLGQ	FLTPCMRDLIKLAGVTLGQ	0.03133831573785248	0.13707104943132012	-0.8520316354177068
sgI585	DNMT1_229	RFTS	TGACCCCAGCCAGCTTGATC	CTTCCTGACGCCCTGCATGCGGGACCTGAT----------GGGGTCACGCTGGGACAGAG	CTTCCTGACGCCCTGCATGCGGGACCTGATCAAGCTGGCTGGGGTCACGCTGGGACAGAG	10	0	0	-10.0	frameshift	loss-of-function	frameshift	frameshift	0.028489377943502252	0.16200849358736272	-1.0279644821350777
sgI585	DNMT1_229	RFTS	TGACCCCAGCCAGCTTGATC	CTTCCTG----------------------------------GGGTCACGCTGGGACAGAG	CTTCCTGACGCCCTGCATGCGGGACCTGATCAAGCTGGCTGGGGTCACGCTGGGACAGAG	34	0	0	-34.0	frameshift	loss-of-function	frameshift	frameshift	0.022791502354801804	0.7539066893898071	-2.797867703925653
sgI585	DNMT1_229	RFTS	TGACCCCAGCCAGCTTGATC	CTTCCTGACGCCCTGCATGCGG----------------------TCACGCTGGGACAGAG	CTTCCTGACGCCCTGCATGCGGGACCTGATCAAGCTGGCTGGGGTCACGCTGGGACAGAG	22	0	0	-22.0	frameshift	loss-of-function	frameshift	frameshift	0.008546813383050675	0.1183732721534703	-1.0084789148058941
sgI585	DNMT1_229	RFTS	TGACCCCAGCCAGCTTGATC	CTTCCTGACGCCCTGCATGCGGGAC-------------------------------AGAG	CTTCCTGACGCCCTGCATGCGGGACCTGATCAAGCTGGCTGGGGTCACGCTGGGACAGAG	31	0	0	-31.0	frameshift	loss-of-function	frameshift	frameshift	0.0028489377943502255	0.2990583196619543	-1.9560727078927338
sgI585	DNMT1_229	RFTS	TGACCCCAGCCAGCTTGATC	CTTCCTGACGCCCTGCATGCGGGACCTGA-------------GGTCACGCTGGGACAGAG	CTTCCTGACGCCCTGCATGCGGGACCTGATCAAGCTGGCTGGGGTCACGCTGGGACAGAG	13	0	0	-13.0	frameshift	loss-of-function	frameshift	frameshift	0.0028489377943502255	0.19937221310796951	-1.5414134266488126
sgI585	DNMT1_229	RFTS	TGACCCCAGCCAGCTTGATC	CTTCCTGACGCCCTGCATGCGGGACCT------------------CACGCTGGGACAGAG	CTTCCTGACGCCCTGCATGCGGGACCTGATCAAGCTGGCTGGGGTCACGCTGGGACAGAG	18	0	0	-18.0	in-frame	in-frame	FLTPCMRDL------TLGQ	FLTPCMRDLIKLAGVTLGQ	0.0028489377943502255	0.1090243835145454	-1.0231443541203313
sgI585	DNMT1_229	RFTS	TGACCCCAGCCAGCTTGATC	CTTCCTGACGCCCTGCATGC----------------------------------------	CTTCCTGACGCCCTGCATGCGGGACCTGATCAAGCTGGCTGGGGTCACGCTGGGACAGAG	53	0	0	-53.0	splice site	loss-of-function	splice site	splice site	0.0	0.2024920465470659	-1.5968972099642453
sgI585	DNMT1_229	RFTS	TGACCCCAGCCAGCTTGATC	CTTCCTGACGCC--------------------------------------------AGAG	CTTCCTGACGCCCTGCATGCGGGACCTGATCAAGCTGGCTGGGGTCACGCTGGGACAGAG	44	0	0	-44.0	frameshift	loss-of-function	frameshift	frameshift	0.0	1.5731282591117173	-4.064476139003536
sgI585	DNMT1_229	RFTS	TGACCCCAGCCAGCTTGATC	CTTCCTGACGCCCTGCATGC------------------------------------AGAG	CTTCCTGACGCCCTGCATGCGGGACCTGATCAAGCTGGCTGGGGTCACGCTGGGACAGAG	36	0	0	-36.0	in-frame	in-frame	FLTPCM------------Q	FLTPCMRDLIKLAGVTLGQ	0.0	0.1183732721534703	-1.1267962880740023
sgI585	DNMT1_229	RFTS	TGACCCCAGCCAGCTTGATC	CTTCCTGACGCCCTGCATGCG----------------------------CTGGGACAGAG	CTTCCTGACGCCCTGCATGCGGGACCTGATCAAGCTGGCTGGGGTCACGCTGGGACAGAG	28	0	0	-28.0	frameshift	loss-of-function	frameshift	frameshift	0.0	0.23676776766366905	-1.7517540634130495
sgI585	DNMT1_229	RFTS	TGACCCCAGCCAGCTTGATC	CTTCCTGACGCC---------------------------TGGGGTCACGCTGGGACAGAG	CTTCCTGACGCCCTGCATGCGGGACCTGATCAAGCTGGCTGGGGTCACGCTGGGACAGAG	27	0	0	-27.0	in-frame	in-frame	FLTP---------GVTLGQ	FLTPCMRDLIKLAGVTLGQ	0.0	0.47978581388389535	-2.535520034175898
sgI585	DNMT1_229	RFTS	TGACCCCAGCCAGCTTGATC	CTTCCTGACGCCCTGCATG----------------TGGCTGGGGTCACGCTGGGACAGAG	CTTCCTGACGCCCTGCATGCGGGACCTGATCAAGCTGGCTGGGGTCACGCTGGGACAGAG	16	0	0	-16.0	frameshift	loss-of-function	frameshift	frameshift	0.0	0.36762037357352495	-2.225337787468323
sgI585	DNMT1_229	RFTS	TGACCCCAGCCAGCTTGATC	CTTCCTGACGCCCTGC--------------CAAGCTGGCTGGGGTCACGCTGGGACAGAG	CTTCCTGACGCCCTGCATGCGGGACCTGATCAAGCTGGCTGGGGTCACGCTGGGACAGAG	14	0	0	-14.0	frameshift	loss-of-function	frameshift	frameshift	0.0	0.22120043550328	-1.6834738489511067
sgI585	DNMT1_229	RFTS	TGACCCCAGCCAGCTTGATC	CTTCCTGACGCCCTGCATGCGGGACCTGAT---GC-----GGGGTCACGCTGGGACAGAG	CTTCCTGACGCCCTGCATGCGGGACCTGATCAAGCTGGCTGGGGTCACGCTGGGACAGAG	8	0	0	-8.0	frameshift	loss-of-function	frameshift	frameshift	0.0	0.24611665630259405	-1.7912583705323726
sgI585	DNMT1_229	RFTS	TGACCCCAGCCAGCTTGATC	CTTCCTGACGCCCTGCATGCTG--------CAAGCTGGCTGGGGTCACGCTGGGACAGAG	CTTCCTGACGCCCTGCATGCGGGACCTGATCAAGCTGGCTGGGGTCACGCTGGGACAGAG	8	0	1	-8.0	frameshift	loss-of-function	frameshift	frameshift	0.0	0.3582608732562358	-2.1961691123128886
sgI585	DNMT1_229	RFTS	TGACCCCAGCCAGCTTGATC	CTTCCTGACGCCCTGCATGCGGG-------CAAGCTGGCTGGGGTCACGCTGGGACAGAG	CTTCCTGACGCCCTGCATGCGGGACCTGATCAAGCTGGCTGGGGTCACGCTGGGACAGAG	7	0	0	-7.0	frameshift	loss-of-function	frameshift	frameshift	0.0	0.22430965726401203	-1.6973719848774582
sgI585	DNMT1_229	RFTS	TGACCCCAGCCAGCTTGATC	TTCCTGACGCCCTGCATGCGGGACCGGGACCAAGCTGGCTGGGGTCACGCTGGGACAGAG	TTCCTGACGCCCTGCATGCGGGACCTG-ATCAAGCTGGCTGGGGTCACGCTGGGACAGAG	0	1	2	1.0	frameshift	loss-of-function	frameshift	frameshift	0.0	2.6602416491397105	-4.7867226701352195
sgI585	DNMT1_229	RFTS	TGACCCCAGCCAGCTTGATC	CTTCCTGACGCCCTGCATGCTGGGCTG---CAAGCTGGCTGGGGTCACGCTGGGACAGAG	CTTCCTGACGCCCTGCATGCGGGACCTGATCAAGCTGGCTGGGGTCACGCTGGGACAGAG	3	0	4	-3.0	in-frame	in-frame	FLTPCMLG-CKLAGVTLGQ	FLTPCMRDLIKLAGVTLGQ	0.0	0.20559065662943377	-1.6116004339481134
sgR652	DNMT1_251	CXXC	GCCTTTAAGCGCCGGCGATG	AGACAAGGAGAACGCCTTTAAGCGCCGGCG--------TCTGTGAGGTAACCTCACCTGT	AGACAAGGAGAACGCCTTTAAGCGCCGGCGATGTGGCGTCTGTGAGGTAACCTCACCTGT	8	0	0	-8.0	frameshift	loss-of-function	frameshift	frameshift	24.611582359443116	26.81076556399193	-0.12299603982778444
sgR652	DNMT1_251	CXXC	GCCTTTAAGCGCCGGCGATG	AGACAAGGAGAACGCCTTTAAGCGC------------GTCTGTGAGGTAACCTCACCTGT	AGACAAGGAGAACGCCTTTAAGCGCCGGCGATGTGGCGTCTGTGAGGTAACCTCACCTGT	12	0	0	-12.0	in-frame	in-frame	DKENAFKR----VCE	DKENAFKRRRCGVCE	19.544340544499075	0.5815107637856398	4.849233484333995
sgR652	DNMT1_251	CXXC	GCCTTTAAGCGCCGGCGATG	AGACAAGGAGAACGCCTTTAAGCGCCGGCGATGTGGCGTCTGTGAGGTAACCTCACCTGT	AGACAAGGAGAACGCCTTTAAGCGCCGGCGATGTGGCGTCTGTGAGGTAACCTCACCTGT	0	0	0	0.0	wild-type	wild-type	DKENAFKRRRCGVCE	DKENAFKRRRCGVCE	12.580276214361847	56.67754632089989	-2.1627343313571488
sgR652	DNMT1_251	CXXC	GCCTTTAAGCGCCGGCGATG	AGACAAGGAGAACGCCTTTAAG-----------TGGCGTCTGTGAGGTAACCTCACCTGT	AGACAAGGAGAACGCCTTTAAGCGCCGGCGATGTGGCGTCTGTGAGGTAACCTCACCTGT	11	0	0	-11.0	frameshift	loss-of-function	frameshift	frameshift	4.814709947367712	0.08883488580705542	4.701909053837524
sgR652	DNMT1_251	CXXC	GCCTTTAAGCGCCGGCGATG	AGACAAGGAGAACGCCTTTAAGCGCCGGCG---------TTGTGAGGTAACCTCACCTGT	AGACAAGGAGAACGCCTTTAAGCGCCGGCGATGTGGCGTCTGTGAGGTAACCTCACCTGT	9	0	1	-9.0	in-frame	in-frame	DKENAFKRRRC---E	DKENAFKRRRCGVCE	4.6308084703845145	0.0	5.564014848546107
sgR652	DNMT1_251	CXXC	GCCTTTAAGCGCCGGCGATG	AGACAAGGAGAACGCCTTTAAGCGCCGGC-ATGTGGCGTCTGTGAGGTAACCTCACCTGT	AGACAAGGAGAACGCCTTTAAGCGCCGGCGATGTGGCGTCTGTGAGGTAACCTCACCTGT	1	0	0	-1.0	frameshift	loss-of-function	frameshift	frameshift	3.6947592410205186	0.5195993000737394	2.614600937064999
sgR652	DNMT1_251	CXXC	GCCTTTAAGCGCCGGCGATG	AGACAAGGAGAACGCCTTTAAGC-------------------------------------	AGACAAGGAGAACGCCTTTAAGCGCCGGCGATGTGGCGTCTGTGAGGTAACCTCACCTGT	43	0	0	-43.0	splice site	loss-of-function	splice site	splice site	2.278349459979225	0.47654663893540405	2.0444514888454592
sgR652	DNMT1_251	CXXC	GCCTTTAAGCGCCGGCGATG	AGACAAGGAGAACGCCTTTAAGCGCCGGCGTCTGTGGCGTCTGTGAGGTAACCTCACCTG	AGACAAGGAGAACGCCTTTAAGCGCCGGCG-ATGTGGCGTCTGTGAGGTAACCTCACCTG	0	1	1	1.0	frameshift	loss-of-function	frameshift	frameshift	2.2399222856842287	0.4927172350017721	1.9810447014715364
sgR652	DNMT1_251	CXXC	GCCTTTAAGCGCCGGCGATG	AGACAAGGAGAACGCC---------------------GTCTGTGAGGTAACCTCACCTGT	AGACAAGGAGAACGCCTTTAAGCGCCGGCGATGTGGCGTCTGTGAGGTAACCTCACCTGT	21	0	0	-21.0	in-frame	in-frame	DKENA-------VCE	DKENAFKRRRCGVCE	1.9297287836755685	0.0	4.343215059447044
sgR652	DNMT1_251	CXXC	GCCTTTAAGCGCCGGCGATG	AGACAAGGAGAACGCCTTTAAGCGCCGGCGTTCTGTGGCGTCTGTGAGGTAACCTCACCT	AGACAAGGAGAACGCCTTTAAGCGCCGGCG--ATGTGGCGTCTGTGAGGTAACCTCACCT	0	2	1	2.0	frameshift	loss-of-function	frameshift	frameshift	1.8007128334760174	0.11575830790221048	3.1390525634815707
sgR652	DNMT1_251	CXXC	GCCTTTAAGCGCCGGCGATG	AGACAAGGAGAACGCCTTTAAGCG--------------TCTGTGAGGTAACCTCACCTGT	AGACAAGGAGAACGCCTTTAAGCGCCGGCGATGTGGCGTCTGTGAGGTAACCTCACCTGT	14	0	0	-14.0	frameshift	loss-of-function	frameshift	frameshift	1.4219098138640696	0.14536993650456229	2.632852467976547
sgR652	DNMT1_251	CXXC	GCCTTTAAGCGCCGGCGATG	AGACAAGGAGAACGCCTTTAAGCGCCG---ATGTGGCGTCTGTGAGGTAACCTCACCTGT	AGACAAGGAGAACGCCTTTAAGCGCCGGCGATGTGGCGTCTGTGAGGTAACCTCACCTGT	3	0	0	-3.0	in-frame	in-frame	DKENAFKR-RCGVCE	DKENAFKRRRCGVCE	1.2077946840878206	0.2126888309982469	2.0643364708035907
sgR652	DNMT1_251	CXXC	GCCTTTAAGCGCCGGCGATG	AGACAAGGAGAACGCCTTT------------------GTCTGTGAGGTAACCTCACCTGT	AGACAAGGAGAACGCCTTTAAGCGCCGGCGATGTGGCGTCTGTGAGGTAACCTCACCTGT	18	0	0	-18.0	in-frame	in-frame	DKENAF------VCE	DKENAFKRRRCGVCE	1.2050498859238923	0.0	3.7060330501878487
sgR652	DNMT1_251	CXXC	GCCTTTAAGCGCCGGCGATG	AGACAAGGAGAACGCCTTT------------------------GAGGTAACCTCACCTGT	AGACAAGGAGAACGCCTTTAAGCGCCGGCGATGTGGCGTCTGTGAGGTAACCTCACCTGT	24	0	0	-24.0	in-frame	in-frame	DKENAF--------E	DKENAFKRRRCGVCE	1.141919528153541	0.0349983808725422	3.201557685951973
sgR652	DNMT1_251	CXXC	GCCTTTAAGCGCCGGCGATG	AGACAAGGAGAACGCCTTTAAGCGCCGGCTTAAAATGTGGCTTAAAAAAAAATGTGGCGT	AGACAAGGAGAACGCCTTTAAGCGCCGGCG---------------------ATGTGGCGT	0	21	1	21.0	in-frame	in-frame	DKENAFKRRLKMWLKKKCG	DKENAFKRRR-------CG	1.0979923210357678	0.0	3.5825467555690507
sgR652	DNMT1_251	CXXC	GCCTTTAAGCGCCGGCGATG	AGACAAGGAGAACGCCTTTAAGCGCCGGCGGATGTGGCGTCTGTGAGGTAACCTCACCTG	AGACAAGGAGAACGCCTTTAAGCGCCGGCG-ATGTGGCGTCTGTGAGGTAACCTCACCTG	0	1	0	1.0	frameshift	loss-of-function	frameshift	frameshift	0.9278148348722118	0.7027281987486191	0.3565968968942299
sgR652	DNMT1_251	CXXC	GCCTTTAAGCGCCGGCGATG	AGACAAGGAGAACGCCTTTAAG------------------------GTAACCTCACCTGT	AGACAAGGAGAACGCCTTTAAGCGCCGGCGATGTGGCGTCTGTGAGGTAACCTCACCTGT	24	0	0	-24.0	in-frame	in-frame	DKENAFK--------	DKENAFKRRRCGVCE	0.6752725308009665	0.026913082839358157	2.6108627516241847
sgR652	DNMT1_251	CXXC	GCCTTTAAGCGCCGGCGATG	AGACAAGGAGAACGCCTTTAAGCGCCG------TGGCGTCTGTGAGGTAACCTCACCTGT	AGACAAGGAGAACGCCTTTAAGCGCCGGCGATGTGGCGTCTGTGAGGTAACCTCACCTGT	6	0	0	-6.0	in-frame	in-frame	DKENAFKRR--GVCE	DKENAFKRRRCGVCE	0.6670381363091815	0.0	2.9392983087534588
sgR652	DNMT1_251	CXXC	GCCTTTAAGCGCCGGCGATG	AGACAAGGAGAACGCCT------------------------GTGAGGTAACCTCACCTGT	AGACAAGGAGAACGCCTTTAAGCGCCGGCGATGTGGCGTCTGTGAGGTAACCTCACCTGT	24	0	0	-24.0	in-frame	in-frame	DKENA--------CE	DKENAFKRRRCGVCE	0.584683754896412	0.403851331427326	0.4424396742073799
sgR652	DNMT1_251	CXXC	GCCTTTAAGCGCCGGCGATG	AGACAAGGAGAACGCCTTTAAGCGCCGGCG------CGTCTGTGAGGTAACCTCACCTGT	AGACAAGGAGAACGCCTTTAAGCGCCGGCGATGTGGCGTCTGTGAGGTAACCTCACCTGT	6	0	0	-6.0	in-frame	in-frame	DKENAFKRRR--VCE	DKENAFKRRRCGVCE	0.584683754896412	0.0	2.775437782828153
sgR652	DNMT1_251	CXXC	GCCTTTAAGCGCCGGCGATG	AGACAAGGAGAACGCCTTTAAG--------ATGTGGCGTCTGTGAGGTAACCTCACCTGT	AGACAAGGAGAACGCCTTTAAGCGCCGGCGATGTGGCGTCTGTGAGGTAACCTCACCTGT	8	0	0	-8.0	frameshift	loss-of-function	frameshift	frameshift	0.5133085661393558	0.0	2.616613101378837
sgR652	DNMT1_251	CXXC	GCCTTTAAGCGCCGGCGATG	AGAC---------------------------------GTCTGTGAGGTAACCTCACCTGT	AGACAAGGAGAACGCCTTTAAGCGCCGGCGATGTGGCGTCTGTGAGGTAACCTCACCTGT	33	0	0	-33.0	in-frame	in-frame	D-----------VCE	DKENAFKRRRCGVCE	0.49135018082792925	0.0	2.5640127065966154
sgR652	DNMT1_251	CXXC	GCCTTTAAGCGCCGGCGATG	AGACAAGGAGAACGCCTTTAAGCGCCGGCG-TGTGGCGTCTGTGAGGTAACCTCACCTGT	AGACAAGGAGAACGCCTTTAAGCGCCGGCGATGTGGCGTCTGTGAGGTAACCTCACCTGT	1	0	0	-1.0	frameshift	loss-of-function	frameshift	frameshift	0.4886053826640009	0.4361201487694838	0.13474437916339588
sgR652	DNMT1_251	CXXC	GCCTTTAAGCGCCGGCGATG	AGACAAGGCGT-CTTCTTTAAGCTTAA---AGACGGCGTCTGTGAGGTAACCTCACCTGT	AGACAAGGAGAACGCCTTTAAGCGCCGGCGATGTGGCGTCTGTGAGGTAACCTCACCTGT	4	0	11	-4.0	frameshift	loss-of-function	frameshift	frameshift	0.4831157863361442	0.0	2.543782380488009
sgR652	DNMT1_251	CXXC	GCCTTTAAGCGCCGGCGATG	AGACAAGGAGAACGCCTTTAAGCGCCGGCGCTTAAAGGGTGGCGTCTGTGAGGTAACCTC	AGACAAGGAGAACGCCTTTAAGCGCCGGCGAT------GTGGCGTCTGTGAGGTAACCTC	0	6	1	6.0	in-frame	in-frame	DKENAFKRRRLKGGVCE	DKENAFKRRR--CGVCE	0.48037098817221596	0.0	2.536975403163803
sgR652	DNMT1_251	CXXC	GCCTTTAAGCGCCGGCGATG	AGACAAGGAGAACG------------------------TCTGTGAGGTAACCTCACCTGT	AGACAAGGAGAACGCCTTTAAGCGCCGGCGATGTGGCGTCTGTGAGGTAACCTCACCTGT	24	0	0	-24.0	in-frame	in-frame	DKEN--------VCE	DKENAFKRRRCGVCE	0.4199854285657928	0.1965389134434726	0.8102497600461604
sgR652	DNMT1_251	CXXC	GCCTTTAAGCGCCGGCGATG	AGACAAGGAGAACGCCTTTAAGCGCC----ATGTGGCGTCTGTGAGGTAACCTCACCTGT	AGACAAGGAGAACGCCTTTAAGCGCCGGCGATGTGGCGTCTGTGAGGTAACCTCACCTGT	4	0	0	-4.0	frameshift	loss-of-function	frameshift	frameshift	0.37056862512016314	0.16422873907812702	0.8326177417935932
sgR652	DNMT1_251	CXXC	GCCTTTAAGCGCCGGCGATG	AGACAAGGAGAACGCC------------------GGCGTCTGTGAGGTAACCTCACCTGT	AGACAAGGAGAACGCCTTTAAGCGCCGGCGATGTGGCGTCTGTGAGGTAACCTCACCTGT	18	0	0	-18.0	in-frame	in-frame	DKENA------GVCE	DKENAFKRRRCGVCE	0.3623342306283782	0.0	2.2089361818028954
sgR652	DNMT1_251	CXXC	GCCTTTAAGCGCCGGCGATG	AGACAAGGAGAACG----------------------------TGAGGTAACCTCACCTGT	AGACAAGGAGAACGCCTTTAAGCGCCGGCGATGTGGCGTCTGTGAGGTAACCTCACCTGT	28	0	0	-28.0	frameshift	loss-of-function	frameshift	frameshift	0.34586544164480826	0.04307333964992924	1.6398535182074643
sgR652	DNMT1_251	CXXC	GCCTTTAAGCGCCGGCGATG	AGACAAGGAGAACGCCTTTAAGCG------ATGTGGCGTCTGTGAGGTAACCTCACCTGT	AGACAAGGAGAACGCCTTTAAGCGCCGGCGATGTGGCGTCTGTGAGGTAACCTCACCTGT	6	0	0	-6.0	in-frame	in-frame	DKENAFK--RCGVCE	DKENAFKRRRCGVCE	0.34037584531695164	0.5895857225630271	-0.6469945656194802
sgR652	DNMT1_251	CXXC	GCCTTTAAGCGCCGGCGATG	AGACAAGGAGAACC---------------------GCGTCTGTGAGGTAACCTCACCTGT	AGACAAGGAGAACGCCTTTAAGCGCCGGCGATGTGGCGTCTGTGAGGTAACCTCACCTGT	21	0	1	-21.0	in-frame	in-frame	DKEN-------RVCE	DKENAFKRRRCGVCE	0.334886248989095	0.0	2.120638091812141
sgR652	DNMT1_251	CXXC	GCCTTTAAGCGCCGGCGATG	AGACAAGGAGAACGCCTTTA--------------GGCGTCTGTGAGGTAACCTCACCTGT	AGACAAGGAGAACGCCTTTAAGCGCCGGCGATGTGGCGTCTGTGAGGTAACCTCACCTGT	14	0	0	-14.0	frameshift	loss-of-function	frameshift	frameshift	0.32665185449731005	0.0	2.093059318889414
sgR652	DNMT1_251	CXXC	GCCTTTAAGCGCCGGCGATG	AGACAAGGAGAACGCCTTTAAGCGCCGG---TGTGGCGTCTGTGAGGTAACCTCACCTGT	AGACAAGGAGAACGCCTTTAAGCGCCGGCGATGTGGCGTCTGTGAGGTAACCTCACCTGT	3	0	0	-3.0	in-frame	in-frame	DKENAFKRR-CGVCE	DKENAFKRRRCGVCE	0.32665185449731005	0.010763165284583777	1.9455811315135885
sgR652	DNMT1_251	CXXC	GCCTTTAAGCGCCGGCGATG	AGACAAGGAGAACGCCTTTAAG---------TGTGGCGTCTGTGAGGTAACCTCACCTGT	AGACAAGGAGAACGCCTTTAAGCGCCGGCGATGTGGCGTCTGTGAGGTAACCTCACCTGT	9	0	0	-9.0	in-frame	in-frame	DKENAFK---CGVCE	DKENAFKRRRCGVCE	0.3074382673498118	0.07808205977826846	1.194039302475946
sgR652	DNMT1_251	CXXC	GCCTTTAAGCGCCGGCGATG	AGACAAGGAGAACGCCTTTAAGCGCCGGCTTAAAGAATGCCTGATG-GTCTGCTTAAAGG	AGACAAGGAGAACGCCTTTAAGCGCCGGCG-------------ATGTGGCGTCTGTGAGG	1	13	7	12.0	in-frame	in-frame	DKENAFKRRLKECLMVCLK	DKENAFKRRRC----GVCE	0.3046934691858834	0.0	2.0168295674428127
sgR652	DNMT1_251	CXXC	GCCTTTAAGCGCCGGCGATG	AGACAAGGG----------------------TGTGGCGTCTGTGAGGTAACCTCACCTGT	AGACAAGGAGAACGCCTTTAAGCGCCGGCGATGTGGCGTCTGTGAGGTAACCTCACCTGT	22	0	1	-22.0	frameshift	loss-of-function	frameshift	frameshift	0.30194867102195505	0.0	2.0070112805332725
sgR652	DNMT1_251	CXXC	GCCTTTAAGCGCCGGCGATG	AGACAAGGAGAACGCCTTTAAGCGCCGGCGTTTAATGTGGCGTCTGTGAGGTAACCTCAC	AGACAAGGAGAACGCCTTTAAGCGCCGGCG----ATGTGGCGTCTGTGAGGTAACCTCAC	0	4	0	4.0	frameshift	loss-of-function	frameshift	frameshift	0.28822468020231357	0.0	1.9568918359127057
sgR652	DNMT1_251	CXXC	GCCTTTAAGCGCCGGCGATG	AGACAAGGAGAAC--------------------------------------CTCACCTGT	AGACAAGGAGAACGCCTTTAAGCGCCGGCGATGTGGCGTCTGTGAGGTAACCTCACCTGT	38	0	0	-38.0	splice site	loss-of-function	splice site	splice site	0.2772454875466002	0.0	1.9155036439379693
sgR652	DNMT1_251	CXXC	GCCTTTAAGCGCCGGCGATG	AGACAAGGAGAACGCCTTTAAGCG---------TGGCGTCTGTGAGGTAACCTCACCTGT	AGACAAGGAGAACGCCTTTAAGCGCCGGCGATGTGGCGTCTGTGAGGTAACCTCACCTGT	9	0	0	-9.0	in-frame	in-frame	DKENAFKR---GVCE	DKENAFKRRRCGVCE	0.2772454875466002	0.14807882152335286	0.6047050662545645
sgR652	DNMT1_251	CXXC	GCCTTTAAGCGCCGGCGATG	AGACAAGGAGAACGCCTTTAAGCGCCGGCGTTTAAGTGTGGCGTCTGTGAGGTAACCTCA	AGACAAGGAGAACGCCTTTAAGCGCCGGCG-----ATGTGGCGTCTGTGAGGTAACCTCA	0	5	1	5.0	frameshift	loss-of-function	frameshift	frameshift	0.2690110930548153	0.12923035820558493	0.6868660660349297
sgR652	DNMT1_251	CXXC	GCCTTTAAGCGCCGGCGATG	AGACAAGGAGAACGCCTTTAA---------ATGTGGCGTCTGTGAGGTAACCTCACCTGT	AGACAAGGAGAACGCCTTTAAGCGCCGGCGATGTGGCGTCTGTGAGGTAACCTCACCTGT	9	0	0	-9.0	in-frame	in-frame	DKENAFK---CGVCE	DKENAFKRRRCGVCE	0.258031900399102	0.14269206925316247	0.5609611718230282
sgR652	DNMT1_251	CXXC	GCCTTTAAGCGCCGGCGATG	AGACAAGGAGAACGCCTTTAAGCGCCGGC--TGTGGCGTCTGTGAGGTAACCTCACCTGT	AGACAAGGAGAACGCCTTTAAGCGCCGGCGATGTGGCGTCTGTGAGGTAACCTCACCTGT	2	0	0	-2.0	frameshift	loss-of-function	frameshift	frameshift	0.2552871022351737	0.0	1.8289853163665784
sgR652	DNMT1_251	CXXC	GCCTTTAAGCGCCGGCGATG	-GACAAGGAGAACG------------------------TCTGTGAGGTAACCTCACCTGT	AGACAAGGAGAACGCCTTTAAGCGCCGGCGATGTGGCGTCTGTGAGGTAACCTCACCTGT	39	0	0	-39.0	in-frame	in-frame	DKEN--------VCE	DKENAFKRRRCGVCE	0.24430790957946039	0.0	1.7836993234579062
sgR652	DNMT1_251	CXXC	GCCTTTAAGCGCCGGCGATG	AGACAAGGAG------------------------------------GTAACCTCACCTGT	AGACAAGGAGAACGCCTTTAAGCGCCGGCGATGTGGCGTCTGTGAGGTAACCTCACCTGT	36	0	0	-36.0	in-frame	in-frame	DKE------------	DKENAFKRRRCGVCE	0.2360735150876753	0.0	1.7487768527999707
sgR652	DNMT1_251	CXXC	GCCTTTAAGCGCCGGCGATG	AGACAAGGAGAACGCCTTTAAGCGCCG-----------TCTGTGAGGTAACCTCACCTGT	AGACAAGGAGAACGCCTTTAAGCGCCGGCGATGTGGCGTCTGTGAGGTAACCTCACCTGT	11	0	0	-11.0	frameshift	loss-of-function	frameshift	frameshift	0.2278286841009706	2.401529961715804	-2.9317967352176484
sgR652	DNMT1_251	CXXC	GCCTTTAAGCGCCGGCGATG	AGACAAGGAGAACGCCTTTAA----------TGTGGCGTCTGTGAGGTAACCTCACCTGT	AGACAAGGAGAACGCCTTTAAGCGCCGGCGATGTGGCGTCTGTGAGGTAACCTCACCTGT	10	0	0	-10.0	frameshift	loss-of-function	frameshift	frameshift	0.2113703316123205	0.19651823493187875	0.07051065757152404
sgR652	DNMT1_251	CXXC	GCCTTTAAGCGCCGGCGATG	AGACAAGGAGAACGCCTTTAAGCGCCG-----------------AGGTAACCTCACCTGT	AGACAAGGAGAACGCCTTTAAGCGCCGGCGATGTGGCGTCTGTGAGGTAACCTCACCTGT	17	0	0	-17.0	frameshift	loss-of-function	frameshift	frameshift	0.21135989511740066	0.0	1.6385831292551996
sgR652	DNMT1_251	CXXC	GCCTTTAAGCGCCGGCGATG	AGACAAGGAGAACGCCTTTAAGC--------TTTGGCGTCTGTGAGGTAACCTCACCTGT	AGACAAGGAGAACGCCTTTAAGCGCCGGCGATGTGGCGTCTGTGAGGTAACCTCACCTGT	8	0	1	-8.0	frameshift	loss-of-function	frameshift	frameshift	0.20861509695347236	0.0	1.6258086379526198
sgR652	DNMT1_251	CXXC	GCCTTTAAGCGCCGGCGATG	AGACAAGGAGAACGCC-------------------------------------CACCTGT	AGACAAGGAGAACGCCTTTAAGCGCCGGCGATGTGGCGTCTGTGAGGTAACCTCACCTGT	37	0	0	-37.0	splice site	loss-of-function	splice site	splice site	0.20038070246168735	0.0	1.5867921319031446
sgR652	DNMT1_251	CXXC	GCCTTTAAGCGCCGGCGATG	AGACAAGGAGAACGCCTTTAAGCGCCG---------CGTCTGTGAGGTAACCTCACCTGT	AGACAAGGAGAACGCCTTTAAGCGCCGGCGATGTGGCGTCTGTGAGGTAACCTCACCTGT	9	0	0	-9.0	in-frame	in-frame	DKENAFKRR---VCE	DKENAFKRRRCGVCE	0.1948911061338307	0.016149917554774275	1.3441941815188445
sgR652	DNMT1_251	CXXC	GCCTTTAAGCGCCGGCGATG	AGACAAGGAGAACGCCTTTAA-----------------TCTGTGAGGTAACCTCACCTGT	AGACAAGGAGAACGCCTTTAAGCGCCGGCGATGTGGCGTCTGTGAGGTAACCTCACCTGT	17	0	0	-17.0	frameshift	loss-of-function	frameshift	frameshift	0.17567751898633235	0.0	1.4629816229181671
sgR652	DNMT1_251	CXXC	GCCTTTAAGCGCCGGCGATG	AGACAAGGAGAACGCCT---------------GTGGCGTCTGTGAGGTAACCTCACCTGT	AGACAAGGAGAACGCCTTTAAGCGCCGGCGATGTGGCGTCTGTGAGGTAACCTCACCTGT	15	0	0	-15.0	in-frame	in-frame	DKENA-----CGVCE	DKENAFKRRRCGVCE	0.17018792265847582	0.15614344104494307	0.07701123815621394
sgR652	DNMT1_251	CXXC	GCCTTTAAGCGCCGGCGATG	-------------------------------TGTGGCGTCTGTGAGGTAACCTCACCTGT	AGACAAGGAGAACGCCTTTAAGCGCCGGCGATGTGGCGTCTGTGAGGTAACCTCACCTGT	73	0	0	-73.0	frameshift	loss-of-function	frameshift	frameshift	0.1674431244945475	0.0	1.4192321149380465
sgR652	DNMT1_251	CXXC	GCCTTTAAGCGCCGGCGATG	AGACAAGGAGAACGCCTTTAAGCGCCGGC-----------TGTGAGGTAACCTCACCTGT	AGACAAGGAGAACGCCTTTAAGCGCCGGCGATGTGGCGTCTGTGAGGTAACCTCACCTGT	11	0	0	-11.0	frameshift	loss-of-function	frameshift	frameshift	0.16469832633061907	0.7161175350056184	-1.6244278673362829
sgR652	DNMT1_251	CXXC	GCCTTTAAGCGCCGGCGATG	AGACAAGGAGAACGCCTTTAAGCGCC-----TGTGGCGTCTGTGAGGTAACCTCACCTGT	AGACAAGGAGAACGCCTTTAAGCGCCGGCGATGTGGCGTCTGTGAGGTAACCTCACCTGT	5	0	0	-5.0	frameshift	loss-of-function	frameshift	frameshift	0.15920873000276253	0.0	1.3741143081901241
sgR652	DNMT1_251	CXXC	GCCTTTAAGCGCCGGCGATG	AGACAAGGAGAACGCCTT------------ATGTGGCGTCTGTGAGGTAACCTCACCTGT	AGACAAGGAGAACGCCTTTAAGCGCCGGCGATGTGGCGTCTGTGAGGTAACCTCACCTGT	12	0	0	-12.0	in-frame	in-frame	DKENAL----CGVCE	DKENAFKRRRCGVCE	0.15646393183883422	0.5357492176285139	-1.309701836816068
sgR652	DNMT1_251	CXXC	GCCTTTAAGCGCCGGCGATG	AGACAAGGAGAACGCCT------------------------------------CACCTGT	AGACAAGGAGAACGCCTTTAAGCGCCGGCGATGTGGCGTCTGTGAGGTAACCTCACCTGT	36	0	0	-36.0	splice site	loss-of-function	splice site	splice site	0.14273994101919263	0.0	1.279411512565548
sgR652	DNMT1_251	CXXC	GCCTTTAAGCGCCGGCGATG	-----------------------------------GCGTCTGTGAGGTAACCTCACCTGT	AGACAAGGAGAACGCCTTTAAGCGCCGGCGATGTGGCGTCTGTGAGGTAACCTCACCTGT	36	0	0	-36.0	in-frame	in-frame	------------VCE	DKENAFKRRRCGVCE	0.14273994101919263	0.0	1.279411512565548
sgR652	DNMT1_251	CXXC	GCCTTTAAGCGCCGGCGATG	AGACAAGGAGAACGCCTT------------------------------AACCTCACCTGT	AGACAAGGAGAACGCCTTTAAGCGCCGGCGATGTGGCGTCTGTGAGGTAACCTCACCTGT	30	0	0	-30.0	splice site	loss-of-function	splice site	splice site	0.13999514285526418	0.0	1.2630052081274095
sgR652	DNMT1_251	CXXC	GCCTTTAAGCGCCGGCGATG	AGACAAGGAGAACGCC--------------------CGTCTGTGAGGTAACCTCACCTGT	AGACAAGGAGAACGCCTTTAAGCGCCGGCGATGTGGCGTCTGTGAGGTAACCTCACCTGT	20	0	0	-20.0	frameshift	loss-of-function	frameshift	frameshift	0.13725034469133596	0.0	1.2464101832806094
sgR652	DNMT1_251	CXXC	GCCTTTAAGCGCCGGCGATG	AGACAAGG----------------------------CGTCTGTGAGGTAACCTCACCTGT	AGACAAGGAGAACGCCTTTAAGCGCCGGCGATGTGGCGTCTGTGAGGTAACCTCACCTGT	28	0	0	-28.0	frameshift	loss-of-function	frameshift	frameshift	0.13725034469133596	0.0	1.2464101832806094
sgR652	DNMT1_251	CXXC	GCCTTTAAGCGCCGGCGATG	AGACAAGGAG-----------------------TGGCGTCTGTGAGGTAACCTCACCTGT	AGACAAGGAGAACGCCTTTAAGCGCCGGCGATGTGGCGTCTGTGAGGTAACCTCACCTGT	23	0	0	-23.0	frameshift	loss-of-function	frameshift	frameshift	0.13725034469133596	0.0	1.2464101832806094
sgR652	DNMT1_251	CXXC	GCCTTTAAGCGCCGGCGATG	ACAAGGAGATGTCTTCACATCACATCACAGATGTGGCGTCTGTGAGGTAACCTCACCTGT	ACAAGGAGAACGCCTTTAAGCGC--CGGCGATGTGGCGTCTGTGAGGTAACCTCACCTGT	0	2	12	2.0	frameshift	loss-of-function	frameshift	frameshift	0.12627115203562267	0.0	1.1780526629605905
sgR652	DNMT1_251	CXXC	GCCTTTAAGCGCCGGCGATG	AGACAAGGAGAACGCCTTTAAGCGCCGGCGTCTGTGAGGCGTCTGTGAGGTAACCTCACC	AGACAAGGAGAACGCCTTTAAGCGCCGGCG---ATGTGGCGTCTGTGAGGTAACCTCACC	0	3	2	3.0	nonsense	loss-of-function	DKENAFKRRRL*GVCE	DKENAFKRRR-CGVCE	0.12351591737677448	0.0	1.1603775745980567
sgR652	DNMT1_251	CXXC	GCCTTTAAGCGCCGGCGATG	AGACAAGGAGAACGCCTTTAAGCGCCGGCG-------TTCTGTGAGGTAACCTCACCTGT	AGACAAGGAGAACGCCTTTAAGCGCCGGCGATGTGGCGTCTGTGAGGTAACCTCACCTGT	7	0	1	-7.0	frameshift	loss-of-function	frameshift	frameshift	0.12078155570776604	0.0	1.1426196530925394
sgR652	DNMT1_251	CXXC	GCCTTTAAGCGCCGGCGATG	AGACAAGGAGAACGCCTTTAAGCGCCGGCG---TGGCGTCTGTGAGGTAACCTCACCTGT	AGACAAGGAGAACGCCTTTAAGCGCCGGCGATGTGGCGTCTGTGAGGTAACCTCACCTGT	3	0	0	-3.0	in-frame	in-frame	DKENAFKRRR-GVCE	DKENAFKRRRCGVCE	0.12078155570776604	0.005386752270190395	1.0669261299060389
sgR652	DNMT1_251	CXXC	GCCTTTAAGCGCCGGCGATG	AGACAAGGAGAACGCCTTTA-----------TGTGGCGTCTGTGAGGTAACCTCACCTGT	AGACAAGGAGAACGCCTTTAAGCGCCGGCGATGTGGCGTCTGTGAGGTAACCTCACCTGT	11	0	0	-11.0	frameshift	loss-of-function	frameshift	frameshift	0.12078155570776604	0.2692238816957538	-0.7418762175773658
sgR652	DNMT1_251	CXXC	GCCTTTAAGCGCCGGCGATG	AGACAAGGAGAACGCCTT---------GTCTTGTGGCGTCTGTGAGGTAACCTCACCTGT	AGACAAGGAGAACGCCTTTAAGCGCCGGCGATGTGGCGTCTGTGAGGTAACCTCACCTGT	9	0	3	-9.0	in-frame	in-frame	DKENALS---CGVCE	DKENAFKRRRCGVCE	0.11254716121598107	0.0	1.0877829904427383
sgR652	DNMT1_251	CXXC	GCCTTTAAGCGCCGGCGATG	AGACAAGGAGAACGCCTTT-------------GTGGCGTCTGTGAGGTAACCTCACCTGT	AGACAAGGAGAACGCCTTTAAGCGCCGGCGATGTGGCGTCTGTGAGGTAACCTCACCTGT	13	0	0	-13.0	frameshift	loss-of-function	frameshift	frameshift	0.08509917957669776	0.4523010840916488	-1.5771564585237685
sgR652	DNMT1_251	CXXC	GCCTTTAAGCGCCGGCGATG	AGACAAGGAGAACGCCTTTAAGCGCC--------------TGTGAGGTAACCTCACCTGT	AGACAAGGAGAACGCCTTTAAGCGCCGGCGATGTGGCGTCTGTGAGGTAACCTCACCTGT	14	0	0	-14.0	frameshift	loss-of-function	frameshift	frameshift	0.06587515593427971	0.7834467687550998	-2.4130453873473554
sgR652	DNMT1_251	CXXC	GCCTTTAAGCGCCGGCGATG	AGACAAGGAGAACGCCTTTAAGCGCCGGCGTTCTCCTTGTGGCGTCTGTGAGGTAACCTC	AGACAAGGAGAACGCCTTTAAGCGCCGGCG------ATGTGGCGTCTGTGAGGTAACCTC	0	6	1	6.0	in-frame	in-frame	DKENAFKRRRSPCGVCE	DKENAFKRRR--CGVCE	0.03568237613106818	2.576573562357499	-4.302082058435185
sgR652	DNMT1_251	CXXC	GCCTTTAAGCGCCGGCGATG	------------------------------------CGTCTGTGAGGTAACCTCACCTGT	AGACAAGGAGAACGCCTTTAAGCGCCGGCGATGTGGCGTCTGTGAGGTAACCTCACCTGT	46	0	0	-46.0	frameshift	loss-of-function	frameshift	frameshift	0.03293757796713986	0.11846719292100105	-0.7166676730785504
sgR652	DNMT1_251	CXXC	GCCTTTAAGCGCCGGCGATG	AGACAAGGAGAACGCCTTTAAGCGCCGGCGTCTTAAAGCGTGGCGTCTGTGAGGTAACCT	AGACAAGGAGAACGCCTTTAAGCGCCGGCG-------ATGTGGCGTCTGTGAGGTAACCT	0	7	2	7.0	frameshift	loss-of-function	frameshift	frameshift	0.01921358714749825	0.11308044065081065	-0.8378494958486149
sgR652	DNMT1_251	CXXC	GCCTTTAAGCGCCGGCGATG	AGACAAGGAGAACGCCTTTAAGCG-----------GCGTCTGTGAGGTAACCTCACCTGT	AGACAAGGAGAACGCCTTTAAGCGCCGGCGATGTGGCGTCTGTGAGGTAACCTCACCTGT	11	0	0	-11.0	frameshift	loss-of-function	frameshift	frameshift	0.008234394491784964	0.7484277093709638	-2.970632711051628
sgR652	DNMT1_251	CXXC	GCCTTTAAGCGCCGGCGATG	---------------------------------TGGCGTCTGTGAGGTAACCTCACCTGT	AGACAAGGAGAACGCCTTTAAGCGCCGGCGATGTGGCGTCTGTGAGGTAACCTCACCTGT	40	0	0	-40.0	frameshift	loss-of-function	frameshift	frameshift	0.0	0.7269117180575929	-3.0477333140168397
sgR652	DNMT1_251	CXXC	GCCTTTAAGCGCCGGCGATG	AGACAAGGAGAACGCCTTT------------TGTGGCGTCTGTGAGGTAACCTCACCTGT	AGACAAGGAGAACGCCTTTAAGCGCCGGCGATGTGGCGTCTGTGAGGTAACCTCACCTGT	12	0	0	-12.0	in-frame	in-frame	DKENAF----CGVCE	DKENAFKRRRCGVCE	0.0	0.24768721187078904	-1.7977900049146067
sgR652	DNMT1_251	CXXC	GCCTTTAAGCGCCGGCGATG	AGACAAGGAGAACGCCTTTAAGCG--------------------AGGTAACCTCACCTGT	AGACAAGGAGAACGCCTTTAAGCGCCGGCGATGTGGCGTCTGTGAGGTAACCTCACCTGT	20	0	0	-20.0	frameshift	loss-of-function	frameshift	frameshift	0.0	0.19383002842468203	-1.554981841931041
sgR652	DNMT1_251	CXXC	GCCTTTAAGCGCCGGCGATG	AGACAAGGAGAACGCCTT-------------------GTCTGTGAGGTAACCTCACCTGT	AGACAAGGAGAACGCCTTTAAGCGCCGGCGATGTGGCGTCTGTGAGGTAACCTCACCTGT	19	0	0	-19.0	frameshift	loss-of-function	frameshift	frameshift	0.0	0.1776904501257047	-1.473477563209363
sgR652	DNMT1_251	CXXC	GCCTTTAAGCGCCGGCGATG	AGACAAGG----------------------------CGTCTGTGA----------CCTGT	AGACAAGGAGAACGCCTTTAAGCGCCGGCGATGTGGCGTCTGTGAGGTAACCTCACCTGT	38	0	0	-38.0	splice site	loss-of-function	splice site	splice site	0.0	0.33654277618943823	-2.126123028362593
sgD702	DNMT1_310	Linker	GAAGGAGGCAGATGACGATG	CCAATATGGCCATGAAGGAGGCAGATGA------GGAAGTCGATGATAACATCCCAGAGA	CCAATATGGCCATGAAGGAGGCAGATGACGATGAGGAAGTCGATGATAACATCCCAGAGA	6	0	0	-6.0	in-frame	in-frame	NMAMKEAD--EEVDDNIPE	NMAMKEADDDEEVDDNIPE	42.88833855460063	33.36482361016973	0.3612999430257517
sgD702	DNMT1_310	Linker	GAAGGAGGCAGATGACGATG	CCAATATGGCCATGAAGGAGGCAGATGA------------------TAACATCCCAGAGA	CCAATATGGCCATGAAGGAGGCAGATGACGATGAGGAAGTCGATGATAACATCCCAGAGA	18	0	0	-18.0	in-frame	in-frame	NMAMKEAD------DNIPE	NMAMKEADDDEEVDDNIPE	15.074472774564779	1.8895504799023448	2.9311319826050304
sgD702	DNMT1_310	Linker	GAAGGAGGCAGATGACGATG	CCAATATGGCCATGA-------------------GGAAGTCGATGATAACATCCCAGAGA	CCAATATGGCCATGAAGGAGGCAGATGACGATGAGGAAGTCGATGATAACATCCCAGAGA	19	0	0	-19.0	frameshift	loss-of-function	frameshift	frameshift	12.508474317190027	1.2550183123477103	3.2180094594821713
sgD702	DNMT1_310	Linker	GAAGGAGGCAGATGACGATG	CCAATATGGCCATGAAGGAGG---------------AAGTCGATGATAACATCCCAGAGA	CCAATATGGCCATGAAGGAGGCAGATGACGATGAGGAAGTCGATGATAACATCCCAGAGA	15	0	0	-15.0	in-frame	in-frame	NMAMKE-----EVDDNIPE	NMAMKEADDDEEVDDNIPE	4.548090123356314	0.5479081620779216	2.8427768043991164
sgD702	DNMT1_310	Linker	GAAGGAGGCAGATGACGATG	CCAATATGGCCATGAAGGAGGCAGATGACGGATGAGGAAGTCGATGATAACATCCCAGAG	CCAATATGGCCATGAAGGAGGCAGATGACG-ATGAGGAAGTCGATGATAACATCCCAGAG	0	1	0	1.0	frameshift	loss-of-function	frameshift	frameshift	3.8648257068954193	5.088305615093255	-0.38800601679452423
sgD702	DNMT1_310	Linker	GAAGGAGGCAGATGACGATG	CCAAT------------------------GATGAGGAAGTCGATGATAACATCCCAGAGA	CCAATATGGCCATGAAGGAGGCAGATGACGATGAGGAAGTCGATGATAACATCCCAGAGA	24	0	0	-24.0	in-frame	in-frame	N--------DEEVDDNIPE	NMAMKEADDDEEVDDNIPE	3.1904539011604394	0.0	5.0402147049224
sgD702	DNMT1_310	Linker	GAAGGAGGCAGATGACGATG	CCAATATGGCCATGAAG----------------------TCGATGATAACATCCCAGAGA	CCAATATGGCCATGAAGGAGGCAGATGACGATGAGGAAGTCGATGATAACATCCCAGAGA	22	0	0	-22.0	frameshift	loss-of-function	frameshift	frameshift	2.045517359904716	0.0	4.423253669218648
sgD702	DNMT1_310	Linker	GAAGGAGGCAGATGACGATG	CCAATATGGCCATGAAGGAGGCAGATGA---TGAGGAAGTCGATGATAACATCCCAGAGA	CCAATATGGCCATGAAGGAGGCAGATGACGATGAGGAAGTCGATGATAACATCCCAGAGA	3	0	0	-3.0	in-frame	in-frame	NMAMKEAD-DEEVDDNIPE	NMAMKEADDDEEVDDNIPE	1.7649198590898183	3.6761551463535844	-1.0178044050931534
sgD702	DNMT1_310	Linker	GAAGGAGGCAGATGACGATG	CCAATATGGCCATGAAGGAGGCAGATGACGATGAGGAAGTCGATGATAACATCCCAGAGA	CCAATATGGCCATGAAGGAGGCAGATGACGATGAGGAAGTCGATGATAACATCCCAGAGA	0	0	0	0.0	wild-type	wild-type	NMAMKEADDDEEVDDNIPE	NMAMKEADDDEEVDDNIPE	1.2128240328950168	26.431381368671648	-4.336954332442498
sgD702	DNMT1_310	Linker	GAAGGAGGCAGATGACGATG	CCAATATGGCCATGAAGGA------------------AGTCGATGATAACATCCCAGAGA	CCAATATGGCCATGAAGGAGGCAGATGACGATGAGGAAGTCGATGATAACATCCCAGAGA	18	0	0	-18.0	in-frame	in-frame	NMAMK------EVDDNIPE	NMAMKEADDDEEVDDNIPE	1.1539944037489018	0.12175965772190397	2.4994620688273703
sgD702	DNMT1_310	Linker	GAAGGAGGCAGATGACGATG	CCAATATGGCCATGAAGGAGGCAGATG---------------------------------	CCAATATGGCCATGAAGGAGGCAGATGACGATGAGGAAGTCGATGATAACATCCCAGAGA	35	0	0	-35.0	frameshift	loss-of-function	frameshift	frameshift	1.0702840553940451	0.0023375712367111135	3.5154509435446957
sgD702	DNMT1_310	Linker	GAAGGAGGCAGATGACGATG	CCAATATGGCCATGAAGGAGGCAGATGACG------AAGTCGATGATAACATCCCAGAGA	CCAATATGGCCATGAAGGAGGCAGATGACGATGAGGAAGTCGATGATAACATCCCAGAGA	6	0	0	-6.0	in-frame	in-frame	NMAMKEADD--EVDDNIPE	NMAMKEADDDEEVDDNIPE	0.8666215804761648	0.23881327995844684	1.5124607813185897
sgD702	DNMT1_310	Linker	GAAGGAGGCAGATGACGATG	CCAATATGGCCATGAAGGAGGCAGATGA--ATGAGGAAGTCGATGATAACATCCCAGAGA	CCAATATGGCCATGAAGGAGGCAGATGACGATGAGGAAGTCGATGATAACATCCCAGAGA	2	0	0	-2.0	frameshift	loss-of-function	frameshift	frameshift	0.82137358095209	0.01169815385420177	3.044180890181037
sgD702	DNMT1_310	Linker	GAAGGAGGCAGATGACGATG	CCAATATGGCCATGAAGGAGGCAGATGACG--GAGGAAGTCGATGATAACATCCCAGAGA	CCAATATGGCCATGAAGGAGGCAGATGACGATGAGGAAGTCGATGATAACATCCCAGAGA	2	0	0	-2.0	frameshift	loss-of-function	frameshift	frameshift	0.6629797620291926	0.7000768412183627	-0.0684937761924203
sgD702	DNMT1_310	Linker	GAAGGAGGCAGATGACGATG	CCAATATGGCCATGAAGGAGGCAGATGAC-ATGAGGAAGTCGATGATAACATCCCAGAGA	CCAATATGGCCATGAAGGAGGCAGATGACGATGAGGAAGTCGATGATAACATCCCAGAGA	1	0	0	-1.0	frameshift	loss-of-function	frameshift	frameshift	0.6516600159715833	0.7445730760810443	-0.16814199385967415
sgD702	DNMT1_310	Linker	GAAGGAGGCAGATGACGATG	CCAATATGGCCATGAAGGAGGCAGATGACG------------ATGATAACATCCCAGAGA	CCAATATGGCCATGAAGGAGGCAGATGACGATGAGGAAGTCGATGATAACATCCCAGAGA	12	0	0	-12.0	in-frame	in-frame	NMAMKEADDD----DNIPE	NMAMKEADDDEEVDDNIPE	0.638078386349543	0.025754474286407467	2.5531643120050798
sgD702	DNMT1_310	Linker	GAAGGAGGCAGATGACGATG	------------------------------ATGAGGAAGTCGATGATAACATCCCAGAGA	CCAATATGGCCATGAAGGAGGCAGATGACGATGAGGAAGTCGATGATAACATCCCAGAGA	31	0	0	-31.0	frameshift	loss-of-function	frameshift	frameshift	0.5928407150609222	0.10069062357956504	1.787550498653141
sgD702	DNMT1_310	Linker	GAAGGAGGCAGATGACGATG	CCAATATGGCCATGAAGGAGGCAGA---CGATGAGGAAGTCGATGATAACATCCCAGAGA	CCAATATGGCCATGAAGGAGGCAGATGACGATGAGGAAGTCGATGATAACATCCCAGAGA	3	0	0	-3.0	in-frame	in-frame	NMAMKEA-DDEEVDDNIPE	NMAMKEADDDEEVDDNIPE	0.5272047787506059	0.10301789714562977	1.6273296370372725
sgD702	DNMT1_310	Linker	GAAGGAGGCAGATGACGATG	CCAATATGGCCATGAAGGAGGCAGATGACGCGATGAGGAAGTCGATGATAACATCCCAGA	CCAATATGGCCATGAAGGAGGCAGATGACG--ATGAGGAAGTCGATGATAACATCCCAGA	0	2	0	2.0	frameshift	loss-of-function	frameshift	frameshift	0.5068581549061805	0.31841427405438033	0.5364272754831988
sgD702	DNMT1_310	Linker	GAAGGAGGCAGATGACGATG	CCAATATGGCCATGAAGGAGGCA--------TGAGGAAGTCGATGATAACATCCCAGAGA	CCAATATGGCCATGAAGGAGGCAGATGACGATGAGGAAGTCGATGATAACATCCCAGAGA	8	0	0	-8.0	frameshift	loss-of-function	frameshift	frameshift	0.4774330120976688	0.25521746929800987	0.700951055469643
sgD702	DNMT1_310	Linker	GAAGGAGGCAGATGACGATG	-----------------------------------------GATGATAACATCCCAGAGA	CCAATATGGCCATGAAGGAGGCAGATGACGATGAGGAAGTCGATGATAACATCCCAGAGA	60	0	0	-60.0	splice site	loss-of-function	splice site	splice site	0.42313747831586973	0.0	2.3871901304509726
sgD702	DNMT1_310	Linker	GAAGGAGGCAGATGACGATG	CCAATATG-------------------------AGGAAGTCGATGATAACATCCCAGAGA	CCAATATGGCCATGAAGGAGGCAGATGACGATGAGGAAGTCGATGATAACATCCCAGAGA	25	0	0	-25.0	frameshift	loss-of-function	frameshift	frameshift	0.386926684814065	0.0	2.2837045661112594
sgD702	DNMT1_310	Linker	GAAGGAGGCAGATGACGATG	CCAATATGGCCATGAAGGAGGCAGA---------GGAAGTCGATGATAACATCCCAGAGA	CCAATATGGCCATGAAGGAGGCAGATGACGATGAGGAAGTCGATGATAACATCCCAGAGA	9	0	0	-9.0	in-frame	in-frame	NMAMKEA---EEVDDNIPE	NMAMKEADDDEEVDDNIPE	0.36429752093430046	9.3029259595421	-4.339988274978909
sgD702	DNMT1_310	Linker	GAAGGAGGCAGATGACGATG	CCAT-----------------------------------------ATAACATCCCAGAGA	CCAATATGGCCATGAAGGAGGCAGATGACGATGAGGAAGTCGATGATAACATCCCAGAGA	41	0	1	-41.0	frameshift	loss-of-function	frameshift	frameshift	0.3258351721035187	0.0	2.0902951149468727
sgD702	DNMT1_310	Linker	GAAGGAGGCAGATGACGATG	CCAATATGGCCATGA-------------------------------TAACATCCCAGAGA	CCAATATGGCCATGAAGGAGGCAGATGACGATGAGGAAGTCGATGATAACATCCCAGAGA	31	0	0	-31.0	frameshift	loss-of-function	frameshift	frameshift	0.3122535424814784	0.0	2.0435318907482563
sgD702	DNMT1_310	Linker	GAAGGAGGCAGATGACGATG	CCAATATGGCCATGAAGGAGGCAGA-----ATGAGGAAGTCGATGATAACATCCCAGAGA	CCAATATGGCCATGAAGGAGGCAGATGACGATGAGGAAGTCGATGATAACATCCCAGAGA	5	0	0	-5.0	frameshift	loss-of-function	frameshift	frameshift	0.28962437860171397	0.01873146290562782	1.7143816604455704
sgD702	DNMT1_310	Linker	GAAGGAGGCAGATGACGATG	CCAATATGGCCATGAAGGAGG---------ATGAGGAAGTCGATGATAACATCCCAGAGA	CCAATATGGCCATGAAGGAGGCAGATGACGATGAGGAAGTCGATGATAACATCCCAGAGA	9	0	0	-9.0	in-frame	in-frame	NMAMKE---DEEVDDNIPE	NMAMKEADDDEEVDDNIPE	0.242114495513208	0.1077136349603447	0.7198833106841186
sgD702	DNMT1_310	Linker	GAAGGAGGCAGATGACGATG	CCAATATGGCCATGAAGGAGGCAGATGACG---AGGAAGTCGATGATAACATCCCAGAGA	CCAATATGGCCATGAAGGAGGCAGATGACGATGAGGAAGTCGATGATAACATCCCAGAGA	3	0	0	-3.0	in-frame	in-frame	NMAMKEADD-EEVDDNIPE	NMAMKEADDDEEVDDNIPE	0.2194750033979895	0.0795906964252872	0.8309904409915034
sgD702	DNMT1_310	Linker	GAAGGAGGCAGATGACGATG	CCAATATGGCCATGAAGGAGGCA----------------------------TCCCAGAGA	CCAATATGGCCATGAAGGAGGCAGATGACGATGAGGAAGTCGATGATAACATCCCAGAGA	28	0	0	-28.0	frameshift	loss-of-function	frameshift	frameshift	0.21269968094015027	0.0	1.6447777472249048
sgD702	DNMT1_310	Linker	GAAGGAGGCAGATGACGATG	CCAATATGGCCATGAAGGAGGCAGATGAAAAAAAAAAGGAGGAAGTCGATGATAACATCC	CCAATATGGCCATGAAGGAGGCAGATGACG------ATGAGGAAGTCGATGATAACATCC	0	6	3	6.0	in-frame	in-frame	NMAMKEADEKKKEEVDDNI	NMAMKEADDD--EEVDDNI	0.2104377973757193	0.02810234319376488	1.2770073585678208
sgD702	DNMT1_310	Linker	GAAGGAGGCAGATGACGATG	CCAATATGGCCATGAAGGAGGCAG-----------GAAGTCGATGATAACATCCCAGAGA	CCAATATGGCCATGAAGGAGGCAGATGACGATGAGGAAGTCGATGATAACATCCCAGAGA	11	0	0	-11.0	frameshift	loss-of-function	frameshift	frameshift	0.1900705170603859	0.009370880288137063	1.4071749911458193
sgD702	DNMT1_310	Linker	GAAGGAGGCAGATGACGATG	CCAATATGGCCATGAAGGAGGCAGATGAGGA-----------------------------	CCAATATGGCCATGAAGGAGGCAGATGACGATGAGGAAGTCGATGATAACATCCCAGAGA	40	0	1	-40.0	frameshift	loss-of-function	frameshift	frameshift	0.18328486636709265	0.0	1.5022535321772812
sgD702	DNMT1_310	Linker	GAAGGAGGCAGATGACGATG	CCAATATGGCCATGAAGGAGGCAGATGACG-----GAAGTCGATGATAACATCCCAGAGA	CCAATATGGCCATGAAGGAGGCAGATGACGATGAGGAAGTCGATGATAACATCCCAGAGA	5	0	0	-5.0	frameshift	loss-of-function	frameshift	frameshift	0.17422700387391446	0.07024041147844265	0.68779710117832
sgD702	DNMT1_310	Linker	GAAGGAGGCAGATGACGATG	CCAA----------------------------------GTCGATGATAACATCCCAGAGA	CCAATATGGCCATGAAGGAGGCAGATGACGATGAGGAAGTCGATGATAACATCCCAGAGA	34	0	0	-34.0	frameshift	loss-of-function	frameshift	frameshift	0.1697032367450524	0.0	1.431372835655886
sgD702	DNMT1_310	Linker	GAAGGAGGCAGATGACGATG	CCAATATGGCCATGAAGGAGGCAGATG------------TCGATGATAACATCCCAGAGA	CCAATATGGCCATGAAGGAGGCAGATGACGATGAGGAAGTCGATGATAACATCCCAGAGA	12	0	0	-12.0	in-frame	in-frame	NMAMKEAD----VDDNIPE	NMAMKEADDDEEVDDNIPE	0.16517946961619037	0.11472634867047804	0.30446985281258304
sgD702	DNMT1_310	Linker	GAAGGAGGCAGATGACGATG	CCAATATGGCCATGAAGGAGGCAGATGAGG-------AGTCGATGATAACATCCCAGAGA	CCAATATGGCCATGAAGGAGGCAGATGACGATGAGGAAGTCGATGATAACATCCCAGAGA	7	0	1	-7.0	frameshift	loss-of-function	frameshift	frameshift	0.15839381892289725	2.04881425411809	-3.0558973153657116
sgD702	DNMT1_310	Linker	GAAGGAGGCAGATGACGATG	CCAATATGGCCATGAAGGAGGCAGATGA---------AGTCGATGATAACATCCCAGAGA	CCAATATGGCCATGAAGGAGGCAGATGACGATGAGGAAGTCGATGATAACATCCCAGAGA	9	0	0	-9.0	in-frame	in-frame	NMAMKEAD---EVDDNIPE	NMAMKEADDDEEVDDNIPE	0.15387005179403518	0.01404602276155929	1.1544740800727546
sgD702	DNMT1_310	Linker	GAAGGAGGCAGATGACGATG	CCAATATGGCCATGAAGGAGGCAG---------------TCGATGATAACATCCCAGAGA	CCAATATGGCCATGAAGGAGGCAGATGACGATGAGGAAGTCGATGATAACATCCCAGAGA	15	0	0	-15.0	in-frame	in-frame	NMAMKEA-----VDDNIPE	NMAMKEADDDEEVDDNIPE	0.13802653860756384	0.0023375712367111135	1.2177865352196053
sgD702	DNMT1_310	Linker	GAAGGAGGCAGATGACGATG	CCAATATGGCCATGAAGGAGGC------------------CGATGATAACATCCCAGAGA	CCAATATGGCCATGAAGGAGGCAGATGACGATGAGGAAGTCGATGATAACATCCCAGAGA	18	0	0	-18.0	in-frame	in-frame	NMAMKEAD------DNIPE	NMAMKEADDDEEVDDNIPE	0.12896867611438562	0.0	1.195150245023338
sgD702	DNMT1_310	Linker	GAAGGAGGCAGATGACGATG	CCAATATGGCCATGAAGGAGGCAT--------------GTCGATGATAACATCCCAGAGA	CCAATATGGCCATGAAGGAGGCAGATGACGATGAGGAAGTCGATGATAACATCCCAGAGA	14	0	1	-14.0	frameshift	loss-of-function	frameshift	frameshift	0.12219335365654652	0.0	1.151815662855948
sgD702	DNMT1_310	Linker	GAAGGAGGCAGATGACGATG	CCAAT---------------------------GAGGAAGTCGATGATAACATCCCAGAGA	CCAATATGGCCATGAAGGAGGCAGATGACGATGAGGAAGTCGATGATAACATCCCAGAGA	27	0	0	-27.0	in-frame	in-frame	N---------EEVDDNIPE	NMAMKEADDDEEVDDNIPE	0.10861172403450624	0.0	1.0608202399820361
sgD702	DNMT1_310	Linker	GAAGGAGGCAGATGACGATG	CCAATATGGCCATGAAGGAGGCAGATGACGAATGAGGAAGTCGATGATAACATCCCAGAG	CCAATATGGCCATGAAGGAGGCAGATGACG-ATGAGGAAGTCGATGATAACATCCCAGAG	0	1	0	1.0	frameshift	loss-of-function	frameshift	frameshift	0.09504042264791997	1.8709425890444726	-3.3370406907192254
sgD702	DNMT1_310	Linker	GAAGGAGGCAGATGACGATG	CCAATATGGCCATGAAGGAGGCAGATGA-----------------------TCCCAGAGA	CCAATATGGCCATGAAGGAGGCAGATGACGATGAGGAAGTCGATGATAACATCCCAGAGA	23	0	0	-23.0	frameshift	loss-of-function	frameshift	frameshift	0.0927682108480349	0.4050794702136787	-1.3896432440044597
sgD702	DNMT1_310	Linker	GAAGGAGGCAGATGACGATG	CCAATATGGCCATGAAGGAGGCAGATGACG------------------------------	CCAATATGGCCATGAAGGAGGCAGATGACGATGAGGAAGTCGATGATAACATCCCAGAGA	35	0	0	-35.0	frameshift	loss-of-function	frameshift	frameshift	0.04978209488839103	2.2993874739546163	-4.001729077475716
sgD702	DNMT1_310	Linker	GAAGGAGGCAGATGACGATG	CCAATATGGCCATGAAGGA------------TGAGGAAGTCGATGATAACATCCCAGAGA	CCAATATGGCCATGAAGGAGGCAGATGACGATGAGGAAGTCGATGATAACATCCCAGAGA	12	0	0	-12.0	in-frame	in-frame	NMAMK----DEEVDDNIPE	NMAMKEADDDEEVDDNIPE	0.013571301386586165	0.4823222977316084	-2.3582195394242516
sgD702	DNMT1_310	Linker	GAAGGAGGCAGATGACGATG	CCAATATGGCCATGAAGGAGGCAGA------------AGTCGATGATAACATCCCAGAGA	CCAATATGGCCATGAAGGAGGCAGATGACGATGAGGAAGTCGATGATAACATCCCAGAGA	12	0	0	-12.0	in-frame	in-frame	NMAMKEA----EVDDNIPE	NMAMKEADDDEEVDDNIPE	0.002261883564431045	1.568778039269961	-4.028451668030476
sgD702	DNMT1_310	Linker	GAAGGAGGCAGATGACGATG	CCAATATGGCCATGAAGGAGGCAGATGACG-----------------------------A	CCAATATGGCCATGAAGGAGGCAGATGACGATGAGGAAGTCGATGATAACATCCCAGAGA	29	0	0	-29.0	frameshift	loss-of-function	frameshift	frameshift	0.0	1.9926198654012066	-4.3872383576950496
sgD702	DNMT1_310	Linker	GAAGGAGGCAGATGACGATG	CCAATATGGCCATGAAGGAGGCAGAT--------------------------CCCAGAGA	CCAATATGGCCATGAAGGAGGCAGATGACGATGAGGAAGTCGATGATAACATCCCAGAGA	26	0	0	-26.0	frameshift	loss-of-function	frameshift	frameshift	0.0	0.24586718435116536	-1.7902181382563709
sgD702	DNMT1_310	Linker	GAAGGAGGCAGATGACGATG	CCAATATGGCCATGAAGGAGGAA--------------------TGATAACATCCCAGAGA	CCAATATGGCCATGAAGGAGGCAGATGACGATGAGGAAGTCGATGATAACATCCCAGAGA	20	0	1	-20.0	frameshift	loss-of-function	frameshift	frameshift	0.0	2.016047066121549	-4.403299811802908
sgD702	DNMT1_310	Linker	GAAGGAGGCAGATGACGATG	CCAATATGGCCATGAAGGAGGCAGATGACG-----------GATGATAACATCCCAGAGA	CCAATATGGCCATGAAGGAGGCAGATGACGATGAGGAAGTCGATGATAACATCCCAGAGA	11	0	0	-11.0	frameshift	loss-of-function	frameshift	frameshift	0.0	0.10535546838234097	-1.0381233651550195
sgD702	DNMT1_310	Linker	GAAGGAGGCAGATGACGATG	CCAATATGGCCATGAAGGAGGCAGATG--------GAAGTCGATGATAACATCCCAGAGA	CCAATATGGCCATGAAGGAGGCAGATGACGATGAGGAAGTCGATGATAACATCCCAGAGA	8	0	0	-8.0	frameshift	loss-of-function	frameshift	frameshift	0.0	0.5127725098327308	-2.6153515766075337
sgD702	DNMT1_310	Linker	GAAGGAGGCAGATGACGATG	CCAATATGGCCATGAAGGAGGCAGATGGCCATGAAGGAGGCAGATAACATGAGGAAGTCG	CCAATATGGCCATGAAGGAGGCAGATGACG------------------ATGAGGAAGTCG	0	18	2	18.0	nonsense	loss-of-function	NMAMKEADGHEGGR*HEEV	NMAMKEADDD------EEV	0.0	1.411944515326744	-3.918333292031198
sgD702	DNMT1_310	Linker	GAAGGAGGCAGATGACGATG	CCAATATGGCCATGAAGGAG-----TACAGATGAGGAAGTCGATGATAACATCCCAGAGA	CCAATATGGCCATGAAGGAGGCAGATGACGATGAGGAAGTCGATGATAACATCCCAGAGA	5	0	3	-5.0	frameshift	loss-of-function	frameshift	frameshift	0.0	0.12175965772190397	-1.1489969358413141
sgD702	DNMT1_310	Linker	GAAGGAGGCAGATGACGATG	CCAATATGGCCATGAAGGAGGCAGATGATAACATCCATCCATGAGGAAGTCGATGATAAC	CCAATATGGCCATGAAGGAGGCAGATGACG----------ATGAGGAAGTCGATGATAAC	0	10	2	10.0	frameshift	loss-of-function	frameshift	frameshift	0.0	0.2950282640166229	-1.9819558808791626
sgT1503	DNMT1_746	Catalytic	GTTGTGCCGGTTCCCGGTGT	ACACCCTCATCCCCTGGTGCCTGCCCCACACCGGGAACCGGCACAACCACTGGGCTGGCC	ACACCCTCATCCCCTGGTGCCTGCCCCACACCGGGAACCGGCACAACCACTGGGCTGGCC	0	0	0	0.0	wild-type	wild-type	TLIPWCLPHTGNRHNHWAG	TLIPWCLPHTGNRHNHWAG	71.17338720591344	64.63929743097965	0.1387217797261094
sgT1503	DNMT1_746	Catalytic	GTTGTGCCGGTTCCCGGTGT	ACACCCTCATCCCCTGGTGCCTGCCCCACA-------------CAACCACTGGGCTGGCC	ACACCCTCATCCCCTGGTGCCTGCCCCACACCGGGAACCGGCACAACCACTGGGCTGGCC	13	0	0	-13.0	frameshift	loss-of-function	frameshift	frameshift	5.829602526915431	0.0	5.889863496173527
sgT1503	DNMT1_746	Catalytic	GTTGTGCCGGTTCCCGGTGT	ACACCCTCATC--------------------------------------------TGGCC	ACACCCTCATCCCCTGGTGCCTGCCCCACACCGGGAACCGGCACAACCACTGGGCTGGCC	44	0	0	-44.0	frameshift	loss-of-function	frameshift	frameshift	4.862289336375367	0.0	5.6329339518396475
sgT1503	DNMT1_746	Catalytic	GTTGTGCCGGTTCCCGGTGT	ACACCCTCATCCCCTGGTGCCTGCCC------GGGAACCGGCACAACCACTGGGCTGGCC	ACACCCTCATCCCCTGGTGCCTGCCCCACACCGGGAACCGGCACAACCACTGGGCTGGCC	6	0	0	-6.0	in-frame	in-frame	TLIPWCLP--GNRHNHWAG	TLIPWCLPHTGNRHNHWAG	3.327219959554864	10.038005350022713	-1.5646631380263505
sgT1503	DNMT1_746	Catalytic	GTTGTGCCGGTTCCCGGTGT	ACACCCTCATCCCCTGGTGCCTGCCCCA----GGGAACCGGCACAACCACTGGGCTGGCC	ACACCCTCATCCCCTGGTGCCTGCCCCACACCGGGAACCGGCACAACCACTGGGCTGGCC	4	0	0	-4.0	frameshift	loss-of-function	frameshift	frameshift	2.4601852287132386	0.0	4.67817628748718
sgT1503	DNMT1_746	Catalytic	GTTGTGCCGGTTCCCGGTGT	ACACCCTCATCCCCTGGTGCCTGCCCCACA--------CGGCACAACCACTGGGCTGGCC	ACACCCTCATCCCCTGGTGCCTGCCCCACACCGGGAACCGGCACAACCACTGGGCTGGCC	8	0	0	-8.0	frameshift	loss-of-function	frameshift	frameshift	2.266466170799605	11.32030485035078	-2.270794958438126
sgT1503	DNMT1_746	Catalytic	GTTGTGCCGGTTCCCGGTGT	ACACCCTCATCCCCTGGTGCCTGCCCCACCTGCCTGTGCCGGGAACCGGCACAACCACTG	ACACCCTCATCCCCTGGTGCCTGCCCCACA--------CCGGGAACCGGCACAACCACTG	0	8	1	8.0	frameshift	loss-of-function	frameshift	frameshift	1.7074913453227911	0.00042396406399838486	4.169813254971837
sgT1503	DNMT1_746	Catalytic	GTTGTGCCGGTTCCCGGTGT	ACACCCTCATCCCCTGGTGCCTGCCCCACA-------------------CTGGGCTGGCC	ACACCCTCATCCCCTGGTGCCTGCCCCACACCGGGAACCGGCACAACCACTGGGCTGGCC	19	0	0	-19.0	frameshift	loss-of-function	frameshift	frameshift	1.502528482440433	0.0	4.00227809360994
sgT1503	DNMT1_746	Catalytic	GTTGTGCCGGTTCCCGGTGT	ACACCCTCATCCCCTGGTGCCTGC------------------ACAACCACTGGGCTGGCC	ACACCCTCATCCCCTGGTGCCTGCCCCACACCGGGAACCGGCACAACCACTGGGCTGGCC	18	0	0	-18.0	in-frame	in-frame	TLIPWCL------HNHWAG	TLIPWCLPHTGNRHNHWAG	0.8358573386025568	0.16521475798718005	1.8191275661503863
sgT1503	DNMT1_746	Catalytic	GTTGTGCCGGTTCCCGGTGT	ACACCCTCATCCCCTGGTGCCTGCCCCACA-CGGGAACCGGCACAACCACTGGGCTGGCC	ACACCCTCATCCCCTGGTGCCTGCCCCACACCGGGAACCGGCACAACCACTGGGCTGGCC	1	0	0	-1.0	frameshift	loss-of-function	frameshift	frameshift	0.6816696673889158	0.03774289607833241	2.5045811397451647
sgT1503	DNMT1_746	Catalytic	GTTGTGCCGGTTCCCGGTGT	ACACCCTCATCCCCTGG------------------AACCGGCACAACCACTGGGCTGGCC	ACACCCTCATCCCCTGGTGCCTGCCCCACACCGGGAACCGGCACAACCACTGGGCTGGCC	18	0	0	-18.0	in-frame	in-frame	TLIPW------NRHNHWAG	TLIPWCLPHTGNRHNHWAG	0.6513470078352532	1.0134457174582345	-0.5674799537322689
sgT1503	DNMT1_746	Catalytic	GTTGTGCCGGTTCCCGGTGT	ACACCCTCATCCCCTGG-----------------GAACCGGCACAACCACTGGGCTGGCC	ACACCCTCATCCCCTGGTGCCTGCCCCACACCGGGAACCGGCACAACCACTGGGCTGGCC	17	0	0	-17.0	frameshift	loss-of-function	frameshift	frameshift	0.5760898299631427	0.09104123555241499	1.8233308733432436
sgT1503	DNMT1_746	Catalytic	GTTGTGCCGGTTCCCGGTGT	ACACCCTCATCCCCTGGTGCCTGCCC-------------GGCACAACCACTGGGCTGGCC	ACACCCTCATCCCCTGGTGCCTGCCCCACACCGGGAACCGGCACAACCACTGGGCTGGCC	13	0	0	-13.0	frameshift	loss-of-function	frameshift	frameshift	0.4975460014078668	0.028930500176651695	2.2124561893889245
sgT1503	DNMT1_746	Catalytic	GTTGTGCCGGTTCCCGGTGT	ACACCCTCATCCCCTGGTGCC-----------------CGGCACAACCACTGGGCTGGCC	ACACCCTCATCCCCTGGTGCCTGCCCCACACCGGGAACCGGCACAACCACTGGGCTGGCC	17	0	0	-17.0	frameshift	loss-of-function	frameshift	frameshift	0.42314355622116173	0.0	2.38720689184401
sgT1503	DNMT1_746	Catalytic	GTTGTGCCGGTTCCCGGTGT	ACACCCTCATCCCCTGGTGCCTGCC-------GGGAACCGGCACAACCACTGGGCTGGCC	ACACCCTCATCCCCTGGTGCCTGCCCCACACCGGGAACCGGCACAACCACTGGGCTGGCC	7	0	0	-7.0	frameshift	loss-of-function	frameshift	frameshift	0.3766013264230231	2.522889012264675	-2.460301889358668
sgT1503	DNMT1_746	Catalytic	GTTGTGCCGGTTCCCGGTGT	ACACCCTCATCCCCTGGTGCCTGCCCCACA---------------ACCACTGGGCTGGCC	ACACCCTCATCCCCTGGTGCCTGCCCCACACCGGGAACCGGCACAACCACTGGGCTGGCC	15	0	0	-15.0	in-frame	in-frame	TLIPWCLPH-----NHWAG	TLIPWCLPHTGNRHNHWAG	0.35038952407059526	0.15646292838035633	0.8124229712624349
sgT1503	DNMT1_746	Catalytic	GTTGTGCCGGTTCCCGGTGT	ACACCCTCATCCCCTGGTGCCTGCCCCACA------ACCGGCACAACCACTGGGCTGGCC	ACACCCTCATCCCCTGGTGCCTGCCCCACACCGGGAACCGGCACAACCACTGGGCTGGCC	6	0	0	-6.0	in-frame	in-frame	TLIPWCLPH--NRHNHWAG	TLIPWCLPHTGNRHNHWAG	0.3337934644289765	0.0016756674910412357	2.0930338554155488
sgT1503	DNMT1_746	Catalytic	GTTGTGCCGGTTCCCGGTGT	ACACCCTCATCCCCTGGTGCCTGCCCCACA----GAACCGGCACAACCACTGGGCTGGCC	ACACCCTCATCCCCTGGTGCCTGCCCCACACCGGGAACCGGCACAACCACTGGGCTGGCC	4	0	0	-4.0	frameshift	loss-of-function	frameshift	frameshift	0.25481209414188605	0.13213546661282996	0.6120882258349675
sgT1503	DNMT1_746	Catalytic	GTTGTGCCGGTTCCCGGTGT	ACACCCTCATCCCCTGGTGCCTGC--------------------AACCACTGGGCTGGCC	ACACCCTCATCCCCTGGTGCCTGCCCCACACCGGGAACCGGCACAACCACTGGGCTGGCC	20	0	0	-20.0	frameshift	loss-of-function	frameshift	frameshift	0.25229877303123016	0.0	1.8167994502945795
sgT1503	DNMT1_746	Catalytic	GTTGTGCCGGTTCCCGGTGT	ACACCCTCATCCCC------------------------CGGCACAACCACTGGGCTGGCC	ACACCCTCATCCCCTGGTGCCTGCCCCACACCGGGAACCGGCACAACCACTGGGCTGGCC	24	0	0	-24.0	in-frame	in-frame	TLIP--------RHNHWAG	TLIPWCLPHTGNRHNHWAG	0.2518815820776394	0.0	1.8150900035998472
sgT1503	DNMT1_746	Catalytic	GTTGTGCCGGTTCCCGGTGT	-------------------------------------------CAACCACTGGGCTGGCC	ACACCCTCATCCCCTGGTGCCTGCCCCACACCGGGAACCGGCACAACCACTGGGCTGGCC	48	0	0	-48.0	in-frame	in-frame	--------------NHWAG-	TLIPWCLPHTGNRHNHWAGL	0.2040776040296169	0.0	1.6044395626848917
sgT1503	DNMT1_746	Catalytic	GTTGTGCCGGTTCCCGGTGT	ACACCCTCAC-------------------------AACCGGCACAACCACTGGGCTGGCC	ACACCCTCATCCCCTGGTGCCTGCCCCACACCGGGAACCGGCACAACCACTGGGCTGGCC	25	0	1	-25.0	frameshift	loss-of-function	frameshift	frameshift	0.19161275236745692	0.0	1.5440538108000075
sgT1503	DNMT1_746	Catalytic	GTTGTGCCGGTTCCCGGTGT	ACACCCTCATCCCCTGGTGCCAG----------------------------------GCC	ACACCCTCATCCCCTGGTGCCTGCCCCACACCGGGAACCGGCACAACCACTGGGCTGGCC	34	0	1	-34.0	frameshift	loss-of-function	frameshift	frameshift	0.16874865303286632	0.0	1.4262575239386603
sgT1503	DNMT1_746	Catalytic	GTTGTGCCGGTTCCCGGTGT	ACACCCTCATCCCCTGGTGCC------------------GGCACAACCACTGGGCTGGCC	ACACCCTCATCCCCTGGTGCCTGCCCCACACCGGGAACCGGCACAACCACTGGGCTGGCC	18	0	0	-18.0	in-frame	in-frame	TLIPWC------RHNHWAG	TLIPWCLPHTGNRHNHWAG	0.16379323853533823	0.0008479281279967697	1.3872261415793203
sgT1503	DNMT1_746	Catalytic	GTTGTGCCGGTTCCCGGTGT	ACACCCTCATCCCCTGGTGCCTGCCCCACA--GGGAACCGGCACAACCACTGGGCTGGCC	ACACCCTCATCCCCTGGTGCCTGCCCCACACCGGGAACCGGCACAACCACTGGGCTGGCC	2	0	0	-2.0	frameshift	loss-of-function	frameshift	frameshift	0.15172522704854496	0.04951294604552556	0.7515793956591007
sgT1503	DNMT1_746	Catalytic	GTTGTGCCGGTTCCCGGTGT	ACACCCTCATCCCT------------------GGGAACCGGCACAACCACTGGGCTGGCC	ACACCCTCATCCCCTGGTGCCTGCCCCACACCGGGAACCGGCACAACCACTGGGCTGGCC	18	0	1	-18.0	in-frame	in-frame	TLIP------GNRHNHWAG	TLIPWCLPHTGNRHNHWAG	0.15171505165943303	0.07589966183818707	0.5170387778049369
sgT1503	DNMT1_746	Catalytic	GTTGTGCCGGTTCCCGGTGT	ACACCCTCATCCCCTGG----------------GGAACCGGCACAACCACTGGGCTGGCC	ACACCCTCATCCCCTGGTGCCTGCCCCACACCGGGAACCGGCACAACCACTGGGCTGGCC	16	0	0	-16.0	frameshift	loss-of-function	frameshift	frameshift	0.1513080360949543	0.0	1.3294568051181763
sgT1503	DNMT1_746	Catalytic	GTTGTGCCGGTTCCCGGTGT	ACAC----AACCACTGG-----------------------GCACAACCACTGGGCTGGCC	ACACCCTCATCCCCTGGTGCCTGCCCCACACCGGGAACCGGCACAACCACTGGGCTGGCC	27	0	2	-27.0	in-frame	in-frame	TTT---------GHNHWAG	TLIPWCLPHTGNRHNHWAG	0.11097279365511567	0.0	1.0770569658066764
sgT1503	DNMT1_746	Catalytic	GTTGTGCCGGTTCCCGGTGT	ACACCCTCATCCCCTGGTGCCTGCCCCACAGCCGGGAACCGGCACAACCACTGGGCTGGC	ACACCCTCATCCCCTGGTGCCTGCCCCACA-CCGGGAACCGGCACAACCACTGGGCTGGC	0	1	0	1.0	frameshift	loss-of-function	frameshift	frameshift	0.04571802328006924	0.28885075455509013	-1.41603720867684
sgT1503	DNMT1_746	Catalytic	GTTGTGCCGGTTCCCGGTGT	ACACCCTCATCCCCTGGTGCCTG------------AACCGGCACAACCACTGGGCTGGCC	ACACCCTCATCCCCTGGTGCCTGCCCCACACCGGGAACCGGCACAACCACTGGGCTGGCC	12	0	0	-12.0	in-frame	in-frame	TLIPWCL----NRHNHWAG	TLIPWCLPHTGNRHNHWAG	0.028684421906635924	3.5986069752182916	-4.845072682073531
sgT1503	DNMT1_746	Catalytic	GTTGTGCCGGTTCCCGGTGT	ACACCCTCATCCCCTGGTGCCTGCCCC------------GGCACAACCACTGGGCTGGCC	ACACCCTCATCCCCTGGTGCCTGCCCCACACCGGGAACCGGCACAACCACTGGGCTGGCC	12	0	0	-12.0	in-frame	in-frame	TLIPWCLP----RHNHWAG	TLIPWCLPHTGNRHNHWAG	0.011640645144090633	0.18749306011204764	-1.3646647642713037
sgT1503	DNMT1_746	Catalytic	GTTGTGCCGGTTCCCGGTGT	ACACCCTCATCCCCTGGTGCCTG------ACCGGGAACCGGCACAACCACTGGGCTGGCC	ACACCCTCATCCCCTGGTGCCTGCCCCACACCGGGAACCGGCACAACCACTGGGCTGGCC	6	0	0	-6.0	in-frame	in-frame	TLIPWCL--TGNRHNHWAG	TLIPWCLPHTGNRHNHWAG	0.0024929703324319975	0.582526623933781	-2.735360360391877
sgT1503	DNMT1_746	Catalytic	GTTGTGCCGGTTCCCGGTGT	ACACCCTCATCCCCTGGTGCCTGCCCCAC--CGGGAACCGGCACAACCACTGGGCTGGCC	ACACCCTCATCCCCTGGTGCCTGCCCCACACCGGGAACCGGCACAACCACTGGGCTGGCC	2	0	0	-2.0	frameshift	loss-of-function	frameshift	frameshift	0.001658588425250676	0.2432645232927876	-1.7555886575523185
sgT1503	DNMT1_746	Catalytic	GTTGTGCCGGTTCCCGGTGT	ACACCCTCATCCCCTGGTGCCTGCCCC--------------------CACTGGGCTGGCC	ACACCCTCATCCCCTGGTGCCTGCCCCACACCGGGAACCGGCACAACCACTGGGCTGGCC	20	0	0	-20.0	frameshift	loss-of-function	frameshift	frameshift	0.0012515728607719826	0.303184777671226	-1.9934968513371818
sgT1503	DNMT1_746	Catalytic	GTTGTGCCGGTTCCCGGTGT	------------------------------------------------------------	ACACCCTCATCCCCTGGTGCCTGCCCCACACCGGGAACCGGCACAACCACTGGGCTGGCC	71	0	0	-71.0	frameshift	loss-of-function	frameshift	frameshift	0.0	1.2212183919648716	-3.723797052738658
sgT1503	DNMT1_746	Catalytic	GTTGTGCCGGTTCCCGGTGT	ACACCCTCATCCCCTGGTGCCTGCCCCACAC-----ACCGGCACAACCACTGGGCTGGCC	ACACCCTCATCCCCTGGTGCCTGCCCCACACCGGGAACCGGCACAACCACTGGGCTGGCC	5	0	0	-5.0	frameshift	loss-of-function	frameshift	frameshift	0.0	0.5132993489123302	-2.616591419393
sgT1503	DNMT1_746	Catalytic	GTTGTGCCGGTTCCCGGTGT	ACACCCTCATCCCCTGGTGCCTGCCCCAC-CAGGGAACCGGCACAACCACTGGGCTGGCC	ACACCCTCATCCCCTGGTGCCTGCCCCACACCGGGAACCGGCACAACCACTGGGCTGGCC	1	0	1	-1.0	frameshift	loss-of-function	frameshift	frameshift	0.0	2.787725230908999	-4.851861570192907
sgG1504/N1505	DNMT1_752	Catalytic	GCCTGCCCCACACCGGGAAC	CTCATCCCCTGGTGCCTGCCCCACACCGGGAACCGGCACAACCACTGGGCTGGCCTCTAT	CTCATCCCCTGGTGCCTGCCCCACACCGGGAACCGGCACAACCACTGGGCTGGCCTCTAT	0	0	0	0.0	wild-type	wild-type	LIPWCLPHTGNRHNHWAGLY	LIPWCLPHTGNRHNHWAGLY	73.3552349731755	71.77033660820801	0.03146886875060015
sgG1504/N1505	DNMT1_752	Catalytic	GCCTGCCCCACACCGGGAAC	CTCATCCCCTGGTGCCTGCCC----------------------ACTGGGCTGGCCTCTAT	CTCATCCCCTGGTGCCTGCCCCACACCGGGAACCGGCACAACCACTGGGCTGGCCTCTAT	22	0	0	-22.0	frameshift	loss-of-function	frameshift	frameshift	20.282125218398157	0.0	7.671160677107308
sgG1504/N1505	DNMT1_752	Catalytic	GCCTGCCCCACACCGGGAAC	CTCATCCCCTGGTGCCTGCCCCACACCGGG-------------------CTGGCCTCTAT	CTCATCCCCTGGTGCCTGCCCCACACCGGGAACCGGCACAACCACTGGGCTGGCCTCTAT	19	0	0	-19.0	frameshift	loss-of-function	frameshift	frameshift	1.602203873031646	1.4890084333805895	0.09927705746496102
sgG1504/N1505	DNMT1_752	Catalytic	GCCTGCCCCACACCGGGAAC	CTCATCCCCTGGTGCCTGCCCCACACCGGG--------------CTGGGCTGGCCTCTAT	CTCATCCCCTGGTGCCTGCCCCACACCGGGAACCGGCACAACCACTGGGCTGGCCTCTAT	14	0	0	-14.0	frameshift	loss-of-function	frameshift	frameshift	1.2575998762081222	0.42148314480497817	1.3803658101130751
sgG1504/N1505	DNMT1_752	Catalytic	GCCTGCCCCACACCGGGAAC	CTCATCCCCTGGTGCCTGCCCCACACCGGG-ACCGGCACAACCACTGGGCTGGCCTCTAT	CTCATCCCCTGGTGCCTGCCCCACACCGGGAACCGGCACAACCACTGGGCTGGCCTCTAT	1	0	0	-1.0	frameshift	loss-of-function	frameshift	frameshift	1.0586750308273993	0.19073831735551386	1.9946828692688203
sgG1504/N1505	DNMT1_752	Catalytic	GCCTGCCCCACACCGGGAAC	CTCATCCCCTGGTGCCTGCCCCACACCGG-------CACAACCACTGGGCTGGCCTCTAT	CTCATCCCCTGGTGCCTGCCCCACACCGGGAACCGGCACAACCACTGGGCTGGCCTCTAT	7	0	0	-7.0	frameshift	loss-of-function	frameshift	frameshift	0.461818404580874	3.9809782159698894	-2.860739218066914
sgG1504/N1505	DNMT1_752	Catalytic	GCCTGCCCCACACCGGGAAC	CTCATCCCCTGGTGCCTGCCCC--------------------CACTGGGCTGGCCTCTAT	CTCATCCCCTGGTGCCTGCCCCACACCGGGAACCGGCACAACCACTGGGCTGGCCTCTAT	20	0	0	-20.0	frameshift	loss-of-function	frameshift	frameshift	0.38367888649698834	0.430705089439438	-0.13386082142376787
sgG1504/N1505	DNMT1_752	Catalytic	GCCTGCCCCACACCGGGAAC	CTCATCCCCTGGTGCCTGCCCCACAC-------------------TGGGCTGGCCTCTAT	CTCATCCCCTGGTGCCTGCCCCACACCGGGAACCGGCACAACCACTGGGCTGGCCTCTAT	19	0	0	-19.0	frameshift	loss-of-function	frameshift	frameshift	0.2522423681599575	6.097543596149463	-4.137056160963508
sgG1504/N1505	DNMT1_752	Catalytic	GCCTGCCCCACACCGGGAAC	CTCATC---------------------------------AACCACTGGGCTGGCCTCTAT	CTCATCCCCTGGTGCCTGCCCCACACCGGGAACCGGCACAACCACTGGGCTGGCCTCTAT	33	0	0	-33.0	in-frame	in-frame	LI-----------NHWAGLY	LIPWCLPHTGNRHNHWAGLY	0.23803051884332166	0.0	1.7571535050763156
sgG1504/N1505	DNMT1_752	Catalytic	GCCTGCCCCACACCGGGAAC	CTCATCCCCTGGTGCCTGCCC---------AACCGGCACAACCACTGGGCTGGCCTCTAT	CTCATCCCCTGGTGCCTGCCCCACACCGGGAACCGGCACAACCACTGGGCTGGCCTCTAT	9	0	0	-9.0	in-frame	in-frame	LIPWCLP---NRHNHWAGLY	LIPWCLPHTGNRHNHWAGLY	0.18828391560357413	0.32303656227384037	-0.5532920122855884
sgG1504/N1505	DNMT1_752	Catalytic	GCCTGCCCCACACCGGGAAC	CTCATCCCCTGGTGCCTGCCCCACACCGG-------------CACTGGGCTGGCCTCTAT	CTCATCCCCTGGTGCCTGCCCCACACCGGGAACCGGCACAACCACTGGGCTGGCCTCTAT	13	0	0	-13.0	frameshift	loss-of-function	frameshift	frameshift	0.17408232754998282	0.0	1.4546093081784475
sgG1504/N1505	DNMT1_752	Catalytic	GCCTGCCCCACACCGGGAAC	CTCATCCCCTGGTGCCTGCCCCACACCGGG------CACAACCACTGGGCTGGCCTCTAT	CTCATCCCCTGGTGCCTGCCCCACACCGGGAACCGGCACAACCACTGGGCTGGCCTCTAT	6	0	0	-6.0	in-frame	in-frame	LIPWCLPHTG--HNHWAGLY	LIPWCLPHTGNRHNHWAGLY	0.15986021697030245	0.615298886013873	-1.4608104118969998
sgG1504/N1505	DNMT1_752	Catalytic	GCCTGCCCCACACCGGGAAC	CTCATCCCCTGGTGCCTGCCCCACACCGGG-------ACAACCACTGGGCTGGCCTCTAT	CTCATCCCCTGGTGCCTGCCCCACACCGGGAACCGGCACAACCACTGGGCTGGCCTCTAT	7	0	0	-7.0	frameshift	loss-of-function	frameshift	frameshift	0.14920902593010896	0.541461367384099	-1.3640060589752103
sgG1504/N1505	DNMT1_752	Catalytic	GCCTGCCCCACACCGGGAAC	CTCATCCCCTGGTGCCTGCCCCACACCGG-AACCGGCACAACCACTGGGCTGGCCTCTAT	CTCATCCCCTGGTGCCTGCCCCACACCGGGAACCGGCACAACCACTGGGCTGGCCTCTAT	1	0	0	-1.0	frameshift	loss-of-function	frameshift	frameshift	0.11012387499359953	1.2459848912946496	-2.67935021537683
sgG1504/N1505	DNMT1_752	Catalytic	GCCTGCCCCACACCGGGAAC	CTCATCCCCTGGTGCCTGCCCCACA---------------ACCACTGGGCTGGCCTCTAT	CTCATCCCCTGGTGCCTGCCCCACACCGGGAACCGGCACAACCACTGGGCTGGCCTCTAT	15	0	0	-15.0	in-frame	in-frame	LIPWCLPH-----NHWAGLY	LIPWCLPHTGNRHNHWAGLY	0.09947268395340605	0.18458346964875239	-0.5126606682780823
sgG1504/N1505	DNMT1_752	Catalytic	GCCTGCCCCACACCGGGAAC	CTCATCCCCTGGTGCCTGC-----------AACCGGCACAACCACTGGGCTGGCCTCTAT	CTCATCCCCTGGTGCCTGCCCCACACCGGGAACCGGCACAACCACTGGGCTGGCCTCTAT	11	0	0	-11.0	frameshift	loss-of-function	frameshift	frameshift	0.08170017636032793	1.535159464255619	-3.1697996123146503
sgG1504/N1505	DNMT1_752	Catalytic	GCCTGCCCCACACCGGGAAC	CTCATCCCCTGGTGCCTGCCCCACA------ACCGGCACAACCACTGGGCTGGCCTCTAT	CTCATCCCCTGGTGCCTGCCCCACACCGGGAACCGGCACAACCACTGGGCTGGCCTCTAT	6	0	0	-6.0	in-frame	in-frame	LIPWCLPH--NRHNHWAGLY	LIPWCLPHTGNRHNHWAGLY	0.07816004060997461	1.1967564365662395	-2.8636618334643025
sgG1504/N1505	DNMT1_752	Catalytic	GCCTGCCCCACACCGGGAAC	CTCATCCCCTGGTGCCTGCCCCACACCGGG-----GCACAACCACTGGGCTGGCCTCTAT	CTCATCCCCTGGTGCCTGCCCCACACCGGGAACCGGCACAACCACTGGGCTGGCCTCTAT	5	0	0	-5.0	frameshift	loss-of-function	frameshift	frameshift	0.06749858830673665	0.15075246111292867	-0.5821149243721916
sgG1504/N1505	DNMT1_752	Catalytic	GCCTGCCCCACACCGGGAAC	CTCATCCCCTGGTGCCTGCCC-ACA------ACCGGCACAACCACTGGGCTGGCCTCTAT	CTCATCCCCTGGTGCCTGCCCCACACCGGGAACCGGCACAACCACTGGGCTGGCCTCTAT	7	0	0	-7.0	frameshift	loss-of-function	frameshift	frameshift	0.0	0.23073450052378172	-1.7256735479130845
sgG1504/N1505	DNMT1_752	Catalytic	GCCTGCCCCACACCGGGAAC	CTCATCCCCTGGTGCCTGCCCCACACCGGGCAC----------ACTGGGCTGGCCTCTAT	CTCATCCCCTGGTGCCTGCCCCACACCGGGAACCGGCACAACCACTGGGCTGGCCTCTAT	10	0	1	-10.0	frameshift	loss-of-function	frameshift	frameshift	0.0	0.6275982545017136	-2.8631420819878293
sgG1504/N1505	DNMT1_752	Catalytic	GCCTGCCCCACACCGGGAAC	CTCATCCCCTGG------------------------------------GCTGGCCTCTAT	CTCATCCCCTGGTGCCTGCCCCACACCGGGAACCGGCACAACCACTGGGCTGGCCTCTAT	36	0	0	-36.0	in-frame	in-frame	LIPW------------AGLY	LIPWCLPHTGNRHNHWAGLY	0.0	4.233203048838924	-5.437361936087384
sgG1504/N1505	DNMT1_752	Catalytic	GCCTGCCCCACACCGGGAAC	CTCATCCCCTGGTGCCTGCCCCACACCGGGGAACCGGCACAACCACTGGGCTGGCCTCTA	CTCATCCCCTGGTGCCTGCCCCACACCGGG-AACCGGCACAACCACTGGGCTGGCCTCTA	0	1	0	1.0	frameshift	loss-of-function	frameshift	frameshift	0.0	2.421137399333129	-4.656002840586748
sgG1504/N1505	DNMT1_752	Catalytic	GCCTGCCCCACACCGGGAAC	CTCATCCCCTGGTGCCTGCC-------------------AACCACTGGGCTGGCCTCTAT	CTCATCCCCTGGTGCCTGCCCCACACCGGGAACCGGCACAACCACTGGGCTGGCCTCTAT	19	0	0	-19.0	frameshift	loss-of-function	frameshift	frameshift	0.0	2.313499852944579	-4.593054833765949
sgM1077	DNMT1_477	BAH2	GTCCAGGTGTACTCCATGGG	CCTGCCCGAGTGCGTCCAGGTGTACTCCATTGGGCGGCCCCAACCGCTTCTACTTCCTCG	CCTGCCCGAGTGCGTCCAGGTGTACTCCAT-GGGCGGCCCCAACCGCTTCTACTTCCTCG	0	1	0	1.0	frameshift	loss-of-function	frameshift	frameshift	21.66446561674803	26.565531385158824	-0.29300147998622655
sgM1077	DNMT1_477	BAH2	GTCCAGGTGTACTCCATGGG	CCTGCCCGAGTGCGTCCAGGTGTACTCCATGGGCGGCCCCAACCGCTTCTACTTCCTCGA	CCTGCCCGAGTGCGTCCAGGTGTACTCCATGGGCGGCCCCAACCGCTTCTACTTCCTCGA	0	0	0	0.0	wild-type	wild-type	LPECVQVYSMGGPNRFYFL	LPECVQVYSMGGPNRFYFL	10.926729051069602	4.01163762057738	1.4232198727123104
sgM1077	DNMT1_477	BAH2	GTCCAGGTGTACTCCATGGG	CCTGCCCGAGTGCGTCCAGGTGTACTCCATATGGGCGGCCCCAACCGCTTCTACTTCCTC	CCTGCCCGAGTGCGTCCAGGTGTACTCCAT--GGGCGGCCCCAACCGCTTCTACTTCCTC	0	2	0	2.0	frameshift	loss-of-function	frameshift	frameshift	9.492051368037986	14.62756073924107	-0.6186072130506409
sgM1077	DNMT1_477	BAH2	GTCCAGGTGTACTCCATGGG	CCTGCCCGAGTGCGTCCAGG---------------GCCCCAACCGCTTCTACTTCCTCGA	CCTGCCCGAGTGCGTCCAGGTGTACTCCATGGGCGGCCCCAACCGCTTCTACTTCCTCGA	15	0	0	-15.0	in-frame	in-frame	LPECVQ-----GPNRFYFL	LPECVQVYSMGGPNRFYFL	9.408319192714872	12.519230582106692	-0.4083617089679468
sgM1077	DNMT1_477	BAH2	GTCCAGGTGTACTCCATGGG	CCTGCCCGAGTGCGTCCAGGTGTACTCCA------------ACCGCTTCTACTTCCTCGA	CCTGCCCGAGTGCGTCCAGGTGTACTCCATGGGCGGCCCCAACCGCTTCTACTTCCTCGA	12	0	0	-12.0	in-frame	in-frame	LPECVQVYS----NRFYFL	LPECVQVYSMGGPNRFYFL	8.64574295553921	5.647005701837834	0.6057704665374344
sgM1077	DNMT1_477	BAH2	GTCCAGGTGTACTCCATGGG	CCTGCCCGAGTGCGTCCAGGTGTACTCCAA---CCGCTTCTACCGCTTCTACTTCCTCGA	CCTGCCCGAGTGCGTCCAGGTGTACTCCATGGGCGGCCCCAACCGCTTCTACTTCCTCGA	3	0	5	-3.0	in-frame	in-frame	LPECVQVYSNRF-YRFYFL	LPECVQVYSMGGPNRFYFL	6.468979037909442	0.0	6.037597256697941
sgM1077	DNMT1_477	BAH2	GTCCAGGTGTACTCCATGGG	CCTGCCCGAGTGCGTCCAGG------------GCGGCCCCAACCGCTTCTACTTCCTCGA	CCTGCCCGAGTGCGTCCAGGTGTACTCCATGGGCGGCCCCAACCGCTTCTACTTCCTCGA	12	0	0	-12.0	in-frame	in-frame	LPECVQ----GGPNRFYFL	LPECVQVYSMGGPNRFYFL	2.2569727352937043	0.00991677979179731	4.422451521375279
sgM1077	DNMT1_477	BAH2	GTCCAGGTGTACTCCATGGG	CCTGCCCGAGTGCGTCCAGGTGT------TGGGCGGCCCCAACCGCTTCTACTTCCTCGA	CCTGCCCGAGTGCGTCCAGGTGTACTCCATGGGCGGCCCCAACCGCTTCTACTTCCTCGA	6	0	0	-6.0	in-frame	in-frame	LPECVQV--LGGPNRFYFL	LPECVQVYSMGGPNRFYFL	2.186411206458482	0.02694507077040543	4.170808610812791
sgM1077	DNMT1_477	BAH2	GTCCAGGTGTACTCCATGGG	CCTGCCCGAGTGCG---------------------GCCCCAACCGCTTCTACTTCCTCGA	CCTGCCCGAGTGCGTCCAGGTGTACTCCATGGGCGGCCCCAACCGCTTCTACTTCCTCGA	21	0	0	-21.0	in-frame	in-frame	LPEC-------GPNRFYFL	LPECVQVYSMGGPNRFYFL	2.150873530544889	0.957942295107218	1.0892240600301213
sgM1077	DNMT1_477	BAH2	GTCCAGGTGTACTCCATGGG	CCTGCCCGAGTGCGTCCAGGTGTACTCCTGGAGCGGCCCCAACCGCTTCTACTTCCTCGA	CCTGCCCGAGTGCGTCCAGGTGTACTCCATGGGCGGCCCCAACCGCTTCTACTTCCTCGA	0	0	3	0.0	in-frame	in-frame	LPECVQVYSWSGPNRFYFL	LPECVQVYSMGGPNRFYFL	1.9631708457253805	0.02813549840720782	4.0091211743637745
sgM1077	DNMT1_477	BAH2	GTCCAGGTGTACTCCATGGG	CCTGCCCGAGTGCGTCCAGGTGTA-----TGGGCGGCCCCAACCGCTTCTACTTCCTCGA	CCTGCCCGAGTGCGTCCAGGTGTACTCCATGGGCGGCCCCAACCGCTTCTACTTCCTCGA	5	0	0	-5.0	frameshift	loss-of-function	frameshift	frameshift	1.940541661711945	0.10184884798694546	3.3376049083290455
sgM1077	DNMT1_477	BAH2	GTCCAGGTGTACTCCATGGG	CCTGCCCGAGTGCGTCCAGGTGTAC------------CCCAACCGCTTCTACTTCCTCGA	CCTGCCCGAGTGCGTCCAGGTGTACTCCATGGGCGGCCCCAACCGCTTCTACTTCCTCGA	12	0	0	-12.0	in-frame	in-frame	LPECVQVY----PNRFYFL	LPECVQVYSMGGPNRFYFL	1.8073147002241317	3.2451678471913254	-0.8105356984670968
sgM1077	DNMT1_477	BAH2	GTCCAGGTGTACTCCATGGG	CCTGCCCGAGTGC------------------------CCCAACCGCTTCTACTTCCTCGA	CCTGCCCGAGTGCGTCCAGGTGTACTCCATGGGCGGCCCCAACCGCTTCTACTTCCTCGA	24	0	0	-24.0	in-frame	in-frame	LPEC--------PNRFYFL	LPECVQVYSMGGPNRFYFL	1.7063746977619758	0.14265463706759782	2.8961208482492817
sgM1077	DNMT1_477	BAH2	GTCCAGGTGTACTCCATGGG	CCTGCCCGAGTGCGTCCAGGTGTACT---------------------TCTACTTCCTCGA	CCTGCCCGAGTGCGTCCAGGTGTACTCCATGGGCGGCCCCAACCGCTTCTACTTCCTCGA	21	0	0	-21.0	in-frame	in-frame	LPECVQVY-------FYFL	LPECVQVYSMGGPNRFYFL	1.556957068935541	0.057461424451218025	3.395465883784832
sgM1077	DNMT1_477	BAH2	GTCCAGGTGTACTCCATGGG	CCTGCCCGAGTGCGTCCAGGTGTACTCC----------CCAACCGCTTCTACTTCCTCGA	CCTGCCCGAGTGCGTCCAGGTGTACTCCATGGGCGGCCCCAACCGCTTCTACTTCCTCGA	10	0	0	-10.0	frameshift	loss-of-function	frameshift	frameshift	1.4354536606113153	1.1715464193282386	0.2720808426973492
sgM1077	DNMT1_477	BAH2	GTCCAGGTGTACTCCATGGG	CCTGCCCGAGTGCGTCCAGG----------------CCCCAACCGCTTCTACTTCCTCGA	CCTGCCCGAGTGCGTCCAGGTGTACTCCATGGGCGGCCCCAACCGCTTCTACTTCCTCGA	16	0	0	-16.0	frameshift	loss-of-function	frameshift	frameshift	1.2774373613071153	0.12166170448120438	2.635555265252582
sgM1077	DNMT1_477	BAH2	GTCCAGGTGTACTCCATGGG	CCTGCCCGAGTGCGTCC---------------------------GCTTCTACTTCCTCGA	CCTGCCCGAGTGCGTCCAGGTGTACTCCATGGGCGGCCCCAACCGCTTCTACTTCCTCGA	27	0	0	-27.0	in-frame	in-frame	LPECV---------RFYFL	LPECVQVYSMGGPNRFYFL	1.2140378958088611	0.23698826362568634	1.9632366301442468
sgM1077	DNMT1_477	BAH2	GTCCAGGTGTACTCCATGGG	CCTGCCCGAGTGCGTCCAGGTGTAC------------------CGCTTCTACTTCCTCGA	CCTGCCCGAGTGCGTCCAGGTGTACTCCATGGGCGGCCCCAACCGCTTCTACTTCCTCGA	18	0	0	-18.0	in-frame	in-frame	LPECVQVY------RFYFL	LPECVQVYSMGGPNRFYFL	0.913482904060439	0.3788872379325314	1.0815638586924627
sgM1077	DNMT1_477	BAH2	GTCCAGGTGTACTCCATGGG	CCTGCCCGAGTGCGTCCAGGTGTACTCCATCATGGGCGGCCCCAACCGCTTCTACTTCCT	CCTGCCCGAGTGCGTCCAGGTGTACTCCAT---GGGCGGCCCCAACCGCTTCTACTTCCT	0	3	0	3.0	in-frame	in-frame	LPECVQVYSIMGGPNRFYF	LPECVQVYS-MGGPNRFYF	0.7727058904458075	4.720811594226902	-2.465708607814004
sgM1077	DNMT1_477	BAH2	GTCCAGGTGTACTCCATGGG	CCTGCCCGAGTGCGTCCAGGTGTACTCCATTGTGCGGCCCCAACCGCTTCTACTTCCTCG	CCTGCCCGAGTGCGTCCAGGTGTACTCCAT-GGGCGGCCCCAACCGCTTCTACTTCCTCG	0	1	1	1.0	frameshift	loss-of-function	frameshift	frameshift	0.6965132810660003	0.8406489424758452	-0.23995798090136952
sgM1077	DNMT1_477	BAH2	GTCCAGGTGTACTCCATGGG	CCTGCCCGAGTGCGTCCAGGTGTACTCCAT----GGCCCCAACCGCTTCTACTTCCTCGA	CCTGCCCGAGTGCGTCCAGGTGTACTCCATGGGCGGCCCCAACCGCTTCTACTTCCTCGA	4	0	0	-4.0	frameshift	loss-of-function	frameshift	frameshift	0.6814551215464016	0.0	2.966163022576736
sgM1077	DNMT1_477	BAH2	GTCCAGGTGTACTCCATGGG	CCTGCCCGAGTGCGTCCAGG----------GGGCGGCCCCAACCGCTTCTACTTCCTCGA	CCTGCCCGAGTGCGTCCAGGTGTACTCCATGGGCGGCCCCAACCGCTTCTACTTCCTCGA	10	0	0	-10.0	frameshift	loss-of-function	frameshift	frameshift	0.6463159206061685	0.0	2.8997864623993435
sgM1077	DNMT1_477	BAH2	GTCCAGGTGTACTCCATGGG	CCTGCCCGAGTGCGTCCAGGT------------------------CTTCTACTTCCTCGA	CCTGCCCGAGTGCGTCCAGGTGTACTCCATGGGCGGCCCCAACCGCTTCTACTTCCTCGA	24	0	0	-24.0	in-frame	in-frame	LPECVQV--------FYFL	LPECVQVYSMGGPNRFYFL	0.6400871276015433	0.0023705037289369355	2.8538950358023394
sgM1077	DNMT1_477	BAH2	GTCCAGGTGTACTCCATGGG	CCTGCCCGAGTGCGT-------------------------------TTCTACTTCCTCGA	CCTGCCCGAGTGCGTCCAGGTGTACTCCATGGGCGGCCCCAACCGCTTCTACTTCCTCGA	31	0	0	-31.0	frameshift	loss-of-function	frameshift	frameshift	0.6197753901437006	0.3768893898116371	0.5938920909463086
sgM1077	DNMT1_477	BAH2	GTCCAGGTGTACTCCATGGG	CCTGCCCGAGTGCGTCCAGGT---------------------CCGCTTCTACTTCCTCGA	CCTGCCCGAGTGCGTCCAGGTGTACTCCATGGGCGGCCCCAACCGCTTCTACTTCCTCGA	21	0	0	-21.0	in-frame	in-frame	LPECVQV-------RFYFL	LPECVQVYSMGGPNRFYFL	0.5915465841362079	0.03527806422802217	2.3538985171866322
sgM1077	DNMT1_477	BAH2	GTCCAGGTGTACTCCATGGG	CCTGCCCGAGTGCGTCCAGGTGTACTCC----------------GCTTCTACTTCCTCGA	CCTGCCCGAGTGCGTCCAGGTGTACTCCATGGGCGGCCCCAACCGCTTCTACTTCCTCGA	16	0	0	-16.0	frameshift	loss-of-function	frameshift	frameshift	0.44556842350087933	0.0	2.4477601462371
sgM1077	DNMT1_477	BAH2	GTCCAGGTGTACTCCATGGG	CCTGCCCGAGTGCGTCCAGGTGTACAC---------------------------------	CCTGCCCGAGTGCGTCCAGGTGTACTCCATGGGCGGCCCCAACCGCTTCTACTTCCTCGA	63	0	1	-63.0	splice site	loss-of-function	splice site	splice site	0.3714940231899851	0.0	2.2372394829495326
sgM1077	DNMT1_477	BAH2	GTCCAGGTGTACTCCATGGG	CCTGCCCGAGTGCGTCCAGGTG--------------------------------------	CCTGCCCGAGTGCGTCCAGGTGTACTCCATGGGCGGCCCCAACCGCTTCTACTTCCTCGA	42	0	0	-42.0	splice site	loss-of-function	splice site	splice site	0.34843490565266116	0.0	2.164898580221908
sgM1077	DNMT1_477	BAH2	GTCCAGGTGTACTCCATGGG	CCTGCCC--------------------------------CAACCGCTTCTACTTCCTCGA	CCTGCCCGAGTGCGTCCAGGTGTACTCCATGGGCGGCCCCAACCGCTTCTACTTCCTCGA	32	0	0	-32.0	frameshift	loss-of-function	frameshift	frameshift	0.34258361525437697	0.9250347346081329	-1.2116508504276318
sgM1077	DNMT1_477	BAH2	GTCCAGGTGTACTCCATGGG	CCTGCCCGAGTGCGTCC-----------------------------------TTCCTCGA	CCTGCCCGAGTGCGTCCAGGTGTACTCCATGGGCGGCCCCAACCGCTTCTACTTCCTCGA	35	0	0	-35.0	frameshift	loss-of-function	frameshift	frameshift	0.3394901911190834	0.0	2.1358309665478084
sgM1077	DNMT1_477	BAH2	GTCCAGGTGTACTCCATGGG	CCTGCCCGAGTGCGTC------------------------------TTCT-----CTCGA	CCTGCCCGAGTGCGTCCAGGTGTACTCCATGGGCGGCCCCAACCGCTTCTACTTCCTCGA	35	0	0	-35.0	frameshift	loss-of-function	frameshift	frameshift	0.3319296528087557	0.0	2.1107963637587415
sgM1077	DNMT1_477	BAH2	GTCCAGGTGTACTCCATGGG	CC-------------------------CAA-----GCCCCAACCGCTTCTACTTCCTCGA	CCTGCCCGAGTGCGTCCAGGTGTACTCCATGGGCGGCCCCAACCGCTTCTACTTCCTCGA	30	0	1	-30.0	in-frame	in-frame	P----------SPNRFYFL	LPECVQVYSMGGPNRFYFL	0.319524497717053	0.0	2.068755057871257
sgM1077	DNMT1_477	BAH2	GTCCAGGTGTACTCCATGGG	CCTGCCCGAGTGCGTCCAGGTT---------GGCGGCCCCAACCGCTTCTACTTCCTCGA	CCTGCCCGAGTGCGTCCAGGTGTACTCCATGGGCGGCCCCAACCGCTTCTACTTCCTCGA	9	0	1	-9.0	in-frame	in-frame	LPECVQV---GGPNRFYFL	LPECVQVYSMGGPNRFYFL	0.3181717800443313	2.707798460394058	-2.747271773534037
sgM1077	DNMT1_477	BAH2	GTCCAGGTGTACTCCATGGG	CCTGCCCGAGTGCGTCCAGGTGTACT---------------------------TCCTCGA	CCTGCCCGAGTGCGTCCAGGTGTACTCCATGGGCGGCCCCAACCGCTTCTACTTCCTCGA	27	0	0	-27.0	in-frame	in-frame	LPECVQVY---------FL	LPECVQVYSMGGPNRFYFL	0.30850351884860033	0.3816718034481823	-0.23770196677614822
sgM1077	DNMT1_477	BAH2	GTCCAGGTGTACTCCATGGG	CCTGCCCGAGTGCGTCCAGGTGTACTCC------------------------TTCCTCGA	CCTGCCCGAGTGCGTCCAGGTGTACTCCATGGGCGGCCCCAACCGCTTCTACTTCCTCGA	24	0	0	-24.0	in-frame	in-frame	LPECVQVYS--------FL	LPECVQVYSMGGPNRFYFL	0.2806207568969201	0.22664707050250743	0.22062153901184103
sgM1077	DNMT1_477	BAH2	GTCCAGGTGTACTCCATGGG	CCTGCCCGAGTGCAGGCAGT--------ATGAGATTCAAGTTCTACTTCTACTTCCTCGA	CCTGCCCGAGTGCGTCCAGGTGTACTCCATGGGCGGCCCCAACCGCTTCTACTTCCTCGA	8	0	15	-8.0	frameshift	loss-of-function	frameshift	frameshift	0.2706169378288861	0.0	1.8899288165064159
sgM1077	DNMT1_477	BAH2	GTCCAGGTGTACTCCATGGG	CCTGCCCGAG---------------------------CCCAACCGCTTCTACTTCCTCGA	CCTGCCCGAGTGCGTCCAGGTGTACTCCATGGGCGGCCCCAACCGCTTCTACTTCCTCGA	27	0	0	-27.0	in-frame	in-frame	LPE---------PNRFYFL	LPECVQVYSMGGPNRFYFL	0.2602880470720583	0.0	1.8491507896611414
sgM1077	DNMT1_477	BAH2	GTCCAGGTGTACTCCATGGG	CCTGCCCGAGTGCCCACAAG--------------------------------------GC	CCTGCCCGAGTGCGTCCAGGTGTACTCCATGGGCGGCCCCAACCGCTTCTACTTCCTCGA	38	0	5	-38.0	frameshift	loss-of-function	frameshift	frameshift	0.24548155595668703	0.0	1.7886086922630484
sgM1077	DNMT1_477	BAH2	GTCCAGGTGTACTCCATGGG	CCTGCCCGAGTGC---------------------------------TTCTACTTCCTCGA	CCTGCCCGAGTGCGTCCAGGTGTACTCCATGGGCGGCCCCAACCGCTTCTACTTCCTCGA	33	0	0	-33.0	in-frame	in-frame	LPEC-----------FYFL	LPECVQVYSMGGPNRFYFL	0.2420630601325999	0.0	1.774262313866127
sgM1077	DNMT1_477	BAH2	GTCCAGGTGTACTCCATGGG	CCTGCCCGAGTGCGTCCAGGTGTACTCCAT---------CAACCGCTTCTACTTCCTCGA	CCTGCCCGAGTGCGTCCAGGTGTACTCCATGGGCGGCCCCAACCGCTTCTACTTCCTCGA	9	0	0	-9.0	in-frame	in-frame	LPECVQVYSI---NRFYFL	LPECVQVYSMGGPNRFYFL	0.2365473276066188	0.0015837863341805723	1.7281392471641006
sgM1077	DNMT1_477	BAH2	GTCCAGGTGTACTCCATGGG	CCTGCCCGAGTGCGTCCAGGTGT----------------CAACCGCTTCTACTTCCTCGA	CCTGCCCGAGTGCGTCCAGGTGTACTCCATGGGCGGCCCCAACCGCTTCTACTTCCTCGA	16	0	0	-16.0	frameshift	loss-of-function	frameshift	frameshift	0.22348154295381947	0.0	1.6936833980025123
sgM1077	DNMT1_477	BAH2	GTCCAGGTGTACTCCATGGG	CCTGCCCGAGTGCG----------------------CCCCAACCGCTTCTACTTCCTCGA	CCTGCCCGAGTGCGTCCAGGTGTACTCCATGGGCGGCCCCAACCGCTTCTACTTCCTCGA	22	0	0	-22.0	frameshift	loss-of-function	frameshift	frameshift	0.2124500779018572	0.00039335869737818147	1.6379618656841237
sgM1077	DNMT1_477	BAH2	GTCCAGGTGTACTCCATGGG	CCTGCCCGAGTGCGTC---------------------------------TACTTCCTCGA	CCTGCCCGAGTGCGTCCAGGTGTACTCCATGGGCGGCCCCAACCGCTTCTACTTCCTCGA	33	0	0	-33.0	in-frame	in-frame	LPECV-----------YFL	LPECVQVYSMGGPNRFYFL	0.2121040338460447	0.0	1.6420270037552838
sgM1077	DNMT1_477	BAH2	GTCCAGGTGTACTCCATGGG	CCTGCCCGAGTGCGTCCAGGTGTACTCC---GGCGGCCCCAACCGCTTCTACTTCCTCGA	CCTGCCCGAGTGCGTCCAGGTGTACTCCATGGGCGGCCCCAACCGCTTCTACTTCCTCGA	3	0	0	-3.0	in-frame	in-frame	LPECVQVYS-GGPNRFYFL	LPECVQVYSMGGPNRFYFL	0.20454349553571696	0.0	1.6066482915548157
sgM1077	DNMT1_477	BAH2	GTCCAGGTGTACTCCATGGG	----------------CAGTTG--------GGGCGGCCCCAACCGCTTCTACTTCCTCGA	CCTGCCCGAGTGCGTCCAGGTGTACTCCATGGGCGGCCCCAACCGCTTCTACTTCCTCGA	33	0	1	-33.0	in-frame	in-frame	----------GGPNRFYFL	LPECVQVYSMGGPNRFYFL	0.19384758835605795	0.0	1.5550680579964435
sgM1077	DNMT1_477	BAH2	GTCCAGGTGTACTCCATGGG	CCTGCCCGAGTGCGTCCAGG-------------CGGCCCCAACCGCTTCTACTTCCTCGA	CCTGCCCGAGTGCGTCCAGGTGTACTCCATGGGCGGCCCCAACCGCTTCTACTTCCTCGA	13	0	0	-13.0	frameshift	loss-of-function	frameshift	frameshift	0.18902394394170186	0.03525736113868647	1.0954819042426664
sgM1077	DNMT1_477	BAH2	GTCCAGGTGTACTCCATGGG	CCTGCCCGAGTGCGTCCAGG----------------------------------------	CCTGCCCGAGTGCGTCCAGGTGTACTCCATGGGCGGCCCCAACCGCTTCTACTTCCTCGA	95	0	0	-95.0	splice site	loss-of-function	splice site	splice site	0.1635530041971998	0.0	1.3980931372038516
sgM1077	DNMT1_477	BAH2	GTCCAGGTGTACTCCATGGG	CCTGCCCGAGTGCGTCCAGGTGTACTCCA-GGGCGGCCCCAACCGCTTCTACTTCCTCGA	CCTGCCCGAGTGCGTCCAGGTGTACTCCATGGGCGGCCCCAACCGCTTCTACTTCCTCGA	1	0	0	-1.0	frameshift	loss-of-function	frameshift	frameshift	0.1573556697431032	0.0031675726683611446	1.3187739882754632
sgM1077	DNMT1_477	BAH2	GTCCAGGTGTACTCCATGGG	CGAGTACACCTGGACGCTGGAGAAGT----GGGTGGCCCCAACCGCTTCTACTTCCTCGA	CGAGTGCGTC------CAGGTGTACTCCATGGGCGGCCCCAACCGCTTCTACTTCCTCGA	4	6	8	2.0	frameshift	loss-of-function	frameshift	frameshift	0.15321362725686263	0.0	1.3403550487112164
sgM1077	DNMT1_477	BAH2	GTCCAGGTGTACTCCATGGG	CCTGCCCGAGTGCGTCCAGGTGTACTCCATGGAC------------TTCTACTTCCTCGA	CCTGCCCGAGTGCGTCCAGGTGTACTCCATGGGCGGCCCCAACCGCTTCTACTTCCTCGA	12	0	1	-12.0	in-frame	in-frame	LPECVQVYSMD----FYFL	LPECVQVYSMGGPNRFYFL	0.15185042340063157	0.07767799118752299	0.5033021692975199
sgM1077	DNMT1_477	BAH2	GTCCAGGTGTACTCCATGGG	CCTGCCCGAGTGCGTCCAGG--------------GGCCCCAACCGCTTCTACTTCCTCGA	CCTGCCCGAGTGCGTCCAGGTGTACTCCATGGGCGGCCCCAACCGCTTCTACTTCCTCGA	14	0	0	-14.0	frameshift	loss-of-function	frameshift	frameshift	0.13840713614149133	0.0	1.2534274200360518
sgM1077	DNMT1_477	BAH2	GTCCAGGTGTACTCCATGGG	CCTGCCCGAGTG------------------GTGCG---------------------TCAA	CCTGCCCGAGTGCGTCCAGGTGTACTCCATGGGCGGCCCCAACCGCTTCTACTTCCTCGA	39	0	2	-39.0	in-frame	in-frame	LPEW-------------CV	LPECVQVYSMGGPNRFYFL	0.13565975606201014	0.0	1.2367054086222287
sgM1077	DNMT1_477	BAH2	GTCCAGGTGTACTCCATGGG	CCTGCCCGAGTGCGTCCAGGTGTAC--------------CAACCGCTTCTACTTCCTCGA	CCTGCCCGAGTGCGTCCAGGTGTACTCCATGGGCGGCCCCAACCGCTTCTACTTCCTCGA	14	0	0	-14.0	frameshift	loss-of-function	frameshift	frameshift	0.13531371200619774	0.0	1.2345853905450566
sgM1077	DNMT1_477	BAH2	GTCCAGGTGTACTCCATGGG	CCTGCCCGAGTGCGTCCAGGAGT------------GCCCCAACCGCTTCTACTTCCTCGA	CCTGCCCGAGTGCGTCCAGGTGTACTCCATGGGCGGCCCCAACCGCTTCTACTTCCTCGA	12	0	1	-12.0	in-frame	in-frame	LPECVQEC----PNRFYFL	LPECVQVYSMGGPNRFYFL	0.13256633192671669	0.00039335869737818147	1.2119784222899928
sgM1077	DNMT1_477	BAH2	GTCCAGGTGTACTCCATGGG	CCTGCCCGAGTGCGTCCAG-----------------CCCCAACCGCTTCTACTTCCTCGA	CCTGCCCGAGTGCGTCCAGGTGTACTCCATGGGCGGCCCCAACCGCTTCTACTTCCTCGA	17	0	0	-17.0	frameshift	loss-of-function	frameshift	frameshift	0.12636899747262004	0.05151963781187381	0.5791715990243803
sgM1077	DNMT1_477	BAH2	GTCCAGGTGTACTCCATGGG	CC-----------------------------------------CGCTTCTACTTCCTCGA	CCTGCCCGAGTGCGTCCAGGTGTACTCCATGGGCGGCCCCAACCGCTTCTACTTCCTCGA	41	0	0	-41.0	frameshift	loss-of-function	frameshift	frameshift	0.1229190430980044	0.002774213970982964	1.1170415275847567
sgM1077	DNMT1_477	BAH2	GTCCAGGTGTACTCCATGGG	GCACTCGGGCAGGTCCTCCCCATACTCCACGGTATACCCCAACCGCTTCTACTTCCTCGA	GAGTGCGTCCAGGTG-------TACTCCATGGGCGGCCCCAACCGCTTCTACTTCCTCGA	0	7	14	7.0	frameshift	loss-of-function	frameshift	frameshift	0.11946908872338896	0.0	1.134017756681489
sgM1077	DNMT1_477	BAH2	GTCCAGGTGTACTCCATGGG	CCTGCCCGAGTGCGTCCA-----------------------ACCGCTTCTACTTCCTCGA	CCTGCCCGAGTGCGTCCAGGTGTACTCCATGGGCGGCCCCAACCGCTTCTACTTCCTCGA	23	0	0	-23.0	frameshift	loss-of-function	frameshift	frameshift	0.11637566458809537	0.0713428458508007	0.3366522951037194
sgM1077	DNMT1_477	BAH2	GTCCAGGTGTACTCCATGGG	CCTGCCCGAGTGCGTCCAGGTG-----------------------CTTCTACTTCCTCGA	CCTGCCCGAGTGCGTCCAGGTGTACTCCATGGGCGGCCCCAACCGCTTCTACTTCCTCGA	23	0	0	-23.0	frameshift	loss-of-function	frameshift	frameshift	0.11500197454835483	0.0023705037289369355	1.0705498215296823
sgM1077	DNMT1_477	BAH2	GTCCAGGTGTACTCCATGGG	CCTGCCCGAGTGCGTCCAGGT--------TGGGC---CCCAACCGCTTCTACTTCCTCGA	CCTGCCCGAGTGCGTCCAGGTGTACTCCATGGGCGGCCCCAACCGCTTCTACTTCCTCGA	11	0	0	-11.0	frameshift	loss-of-function	frameshift	frameshift	0.11157299254075821	0.00039335869737818147	1.075491643929424
sgM1077	DNMT1_477	BAH2	GTCCAGGTGTACTCCATGGG	CCTGCCCGAGTGCGTCCAGGTGTACTCC----------------------------TCGA	CCTGCCCGAGTGCGTCCAGGTGTACTCCATGGGCGGCCCCAACCGCTTCTACTTCCTCGA	28	0	0	-28.0	frameshift	loss-of-function	frameshift	frameshift	0.11087041824562374	0.0031675726683611446	1.0313671439368872
sgM1077	DNMT1_477	BAH2	GTCCAGGTGTACTCCATGGG	CCTGCCCGAGTGCGTCCAGGTGTACTC---GGGCGGCCCCAACCGCTTCTACTTCCTCGA	CCTGCCCGAGTGCGTCCAGGTGTACTCCATGGGCGGCCCCAACCGCTTCTACTTCCTCGA	3	0	0	-3.0	in-frame	in-frame	LPECVQVYS-GGPNRFYFL	LPECVQVYSMGGPNRFYFL	0.10640330407058964	0.0	1.0454660653740613
sgM1077	DNMT1_477	BAH2	GTCCAGGTGTACTCCATGGG	CCTGCCCGAGTGCGTCCAGGT--------TGGGCGGCCCCAACCGCTTCTACTTCCTCGA	CCTGCCCGAGTGCGTCCAGGTGTACTCCATGGGCGGCCCCAACCGCTTCTACTTCCTCGA	8	0	0	-8.0	frameshift	loss-of-function	frameshift	frameshift	0.08712969878018421	0.16208448640914644	-0.485993416162777
sgM1077	DNMT1_477	BAH2	GTCCAGGTGTACTCCATGGG	---------------------------------CGGCCCCAACCGCTTCTACTTCCTCGA	CCTGCCCGAGTGCGTCCAGGTGTACTCCATGGGCGGCCCCAACCGCTTCTACTTCCTCGA	37	0	0	-37.0	frameshift	loss-of-function	frameshift	frameshift	0.05096285185602302	0.6531307108177989	-2.318706693476831
sgM1077	DNMT1_477	BAH2	GTCCAGGTGTACTCCATGGG	-----------------------------------------------TCTACTTCCTCGA	CCTGCCCGAGTGCGTCCAGGTGTACTCCATGGGCGGCCCCAACCGCTTCTACTTCCTCGA	69	0	0	-69.0	in-frame	in-frame	----------------YFL	LPECVQVYSMGGPNRFYFL	0.05061680780021052	0.6099751210975453	-2.2368856968353588
sgM1077	DNMT1_477	BAH2	GTCCAGGTGTACTCCATGGG	CCTGCCCGAGTGCGTCCAGGT----------------CCCAACCGCTTCTACTTCCTCGA	CCTGCCCGAGTGCGTCCAGGTGTACTCCATGGGCGGCCCCAACCGCTTCTACTTCCTCGA	16	0	0	-16.0	frameshift	loss-of-function	frameshift	frameshift	0.04510107527422943	2.3902234215291838	-4.101145070261325
sgM1077	DNMT1_477	BAH2	GTCCAGGTGTACTCCATGGG	CCTGCCCGAGTGCGTCCAGGTGTACTCCAT--GCGGCCCCAACCGCTTCTACTTCCTCGA	CCTGCCCGAGTGCGTCCAGGTGTACTCCATGGGCGGCCCCAACCGCTTCTACTTCCTCGA	2	0	0	-2.0	frameshift	loss-of-function	frameshift	frameshift	0.034772184517401716	0.3990623984901651	-1.8886974380749775
sgM1077	DNMT1_477	BAH2	GTCCAGGTGTACTCCATGGG	CCTGCCCGAGTGCGTCCAGGTGT------------------------TCTACTTCCTCGA	CCTGCCCGAGTGCGTCCAGGTGTACTCCATGGGCGGCCCCAACCGCTTCTACTTCCTCGA	24	0	0	-24.0	in-frame	in-frame	LPECVQV--------FYFL	LPECVQVYSMGGPNRFYFL	0.029266938174930097	2.4481920716691263	-4.30104878775801
sgM1077	DNMT1_477	BAH2	GTCCAGGTGTACTCCATGGG	CCTGCCCGAGTGCGTCCAGGT--------------------------TCTACTTCCTCGA	CCTGCCCGAGTGCGTCCAGGTGTACTCCATGGGCGGCCCCAACCGCTTCTACTTCCTCGA	26	0	0	-26.0	frameshift	loss-of-function	frameshift	frameshift	0.016526225210924336	0.9424460327394514	-3.161246110281103
sgM1077	DNMT1_477	BAH2	GTCCAGGTGTACTCCATGGG	CCTGCCCGAGTGCGTCCAGGTG----------GCGGCCCCAACCGCTTCTACTTCCTCGA	CCTGCCCGAGTGCGTCCAGGTGTACTCCATGGGCGGCCCCAACCGCTTCTACTTCCTCGA	10	0	0	-10.0	frameshift	loss-of-function	frameshift	frameshift	0.010674934812640214	0.4065776199190218	-2.194454817976418
sgM1077	DNMT1_477	BAH2	GTCCAGGTGTACTCCATGGG	CCTGCCCGAGTGCGT---------------GGGCGGCCCCAACCGCTTCTACTTCCTCGA	CCTGCCCGAGTGCGTCCAGGTGTACTCCATGGGCGGCCCCAACCGCTTCTACTTCCTCGA	15	0	0	-15.0	in-frame	in-frame	LPECV-----GGPNRFYFL	LPECVQVYSMGGPNRFYFL	0.006197334454096627	1.065650117376165	-3.456315352669176
sgM1077	DNMT1_477	BAH2	GTCCAGGTGTACTCCATGGG	CCTGCCCGAGTGCGTCCAGGTG---------------CCCAACCGCTTCTACTTCCTCGA	CCTGCCCGAGTGCGTCCAGGTGTACTCCATGGGCGGCCCCAACCGCTTCTACTTCCTCGA	15	0	0	-15.0	in-frame	in-frame	LPECVQV-----PNRFYFL	LPECVQVYSMGGPNRFYFL	0.0034394681911060804	0.9519487507445348	-3.3462057524279536
sgM1077	DNMT1_477	BAH2	GTCCAGGTGTACTCCATGGG	CCTGCCCGAGTGCGTCCAGGTGTACTC-------------AACCGCTTCTACTTCCTCGA	CCTGCCCGAGTGCGTCCAGGTGTACTCCATGGGCGGCCCCAACCGCTTCTACTTCCTCGA	13	0	0	-13.0	frameshift	loss-of-function	frameshift	frameshift	0.0027578662629905463	0.1513706376779249	-1.2905673014891201
sgM1077	DNMT1_477	BAH2	GTCCAGGTGTACTCCATGGG	CCTGCCCGAGTGCGTCCAGGTGTACTCCAT---------------CTTCTACTTCCTCGA	CCTGCCCGAGTGCGTCCAGGTGTACTCCATGGGCGGCCCCAACCGCTTCTACTTCCTCGA	15	0	0	-15.0	in-frame	in-frame	LPECVQVYSI-----FYFL	LPECVQVYSMGGPNRFYFL	0.002065778151365542	1.665004553644499	-4.112100777438223
sgM1077	DNMT1_477	BAH2	GTCCAGGTGTACTCCATGGG	CCTGCCCGAGTGCG----------------------------------------------	CCTGCCCGAGTGCGTCCAGGTGTACTCCATGGGCGGCCCCAACCGCTTCTACTTCCTCGA	46	0	0	-46.0	frameshift	loss-of-function	frameshift	frameshift	0.0017197340955530402	0.8767137240986237	-3.2633361727847072
sgM1077	DNMT1_477	BAH2	GTCCAGGTGTACTCCATGGG	CCTGCCCGAGTGCGTCCAGGTGTA-----------GCCCCAACCGCTTCTACTTCCTCGA	CCTGCCCGAGTGCGTCCAGGTGTACTCCATGGGCGGCCCCAACCGCTTCTACTTCCTCGA	11	0	0	-11.0	frameshift	loss-of-function	frameshift	frameshift	0.000692088111625004	0.20329398573184476	-1.5907665619213724
sgM1077	DNMT1_477	BAH2	GTCCAGGTGTACTCCATGGG	CCTGCCCGAGTGCGTC------------------------AACCGCTTCTACTTCCTCGA	CCTGCCCGAGTGCGTCCAGGTGTACTCCATGGGCGGCCCCAACCGCTTCTACTTCCTCGA	24	0	0	-24.0	in-frame	in-frame	LPECV--------NRFYFL	LPECVQVYSMGGPNRFYFL	0.000346044055812502	0.8766826694646201	-3.2829061549227108
sgM1077	DNMT1_477	BAH2	GTCCAGGTGTACTCCATGGG	CCTGCCCGAGTGCGTCCAGGTGTACT------------------------ACTTCCTCGA	CCTGCCCGAGTGCGTCCAGGTGTACTCCATGGGCGGCCCCAACCGCTTCTACTTCCTCGA	24	0	0	-24.0	in-frame	in-frame	LPECVQVY--------YFL	LPECVQVYSMGGPNRFYFL	0.000346044055812502	1.4149215860139865	-3.916187472631624
sgM1077	DNMT1_477	BAH2	GTCCAGGTGTACTCCATGGG	-----------------------------------------------TCTACTTCCTCGA	CCTGCCCGAGTGCGTCCAGGTGTACTCCATGGGCGGCCCCAACCGCTTCTACTTCCTCGA	53	0	0	-53.0	frameshift	loss-of-function	frameshift	frameshift	0.0	1.691608023440866	-4.163183127095837
sgM1077	DNMT1_477	BAH2	GTCCAGGTGTACTCCATGGG	CC--------------------------------GGCCCCAACCGCTTCTACTTCCTCGA	CCTGCCCGAGTGCGTCCAGGTGTACTCCATGGGCGGCCCCAACCGCTTCTACTTCCTCGA	32	0	0	-32.0	frameshift	loss-of-function	frameshift	frameshift	0.0	0.1497972028884122	-1.320757322415808
sgM1077	DNMT1_477	BAH2	GTCCAGGTGTACTCCATGGG	CCTGCCCGAGTGCGTC------TACTC-------------------TTCTACTTCCTCGA	CCTGCCCGAGTGCGTCCAGGTGTACTCCATGGGCGGCCCCAACCGCTTCTACTTCCTCGA	25	0	0	-25.0	frameshift	loss-of-function	frameshift	frameshift	0.0	0.18585163296652288	-1.5152665318878127
sgM1077	DNMT1_477	BAH2	GTCCAGGTGTACTCCATGGG	CCTGCCCGAGTGCGTCCAGGTGTACTCCA----------------CTTCTACTTCCTCGA	CCTGCCCGAGTGCGTCCAGGTGTACTCCATGGGCGGCCCCAACCGCTTCTACTTCCTCGA	16	0	0	-16.0	frameshift	loss-of-function	frameshift	frameshift	0.0	0.9344960464345449	-3.3708562265036752
sgM1077	DNMT1_477	BAH2	GTCCAGGTGTACTCCATGGG	CCTGCCCGAGTGCGTCCAGGTG--------GGGCGGCCCCAACCGCTTCTACTTCCTCGA	CCTGCCCGAGTGCGTCCAGGTGTACTCCATGGGCGGCCCCAACCGCTTCTACTTCCTCGA	8	0	0	-8.0	frameshift	loss-of-function	frameshift	frameshift	0.0	0.33208790448919573	-2.1113248458832254
sgM1077	DNMT1_477	BAH2	GTCCAGGTGTACTCCATGGG	CCTGCCCGAGTGCGTCCAGGTGTACTCCTT----------------------------GA	CCTGCCCGAGTGCGTCCAGGTGTACTCCATGGGCGGCCCCAACCGCTTCTACTTCCTCGA	28	0	1	-28.0	frameshift	loss-of-function	frameshift	frameshift	0.0	1.1715671224175743	-3.6685357146999213
sgN1081/R1082	DNMT1_472	BAH2	TCGAGGAAGTAGAAGCGGTT	GTCCAGGTGTACTCCATGGGCGGCCCCAACCGCTTCTACTTCCTCGAGGTGGTGCCCCTG	GTCCAGGTGTACTCCATGGGCGGCCCCAACCGCTTCTACTTCCTCGAGGTGGTGCCCCTG	0	0	0	0.0	wild-type	wild-type	VQVYSMGGPNRFYFLE	VQVYSMGGPNRFYFLE	72.48652245387328	92.09678997244724	-0.3450148212103119
sgN1081/R1082	DNMT1_472	BAH2	TCGAGGAAGTAGAAGCGGTT	GTCCAGGTGTACTCCATGGGCGGCCCCAAC---TTCTACTTCCTCGAGGTGGTGCCCCTG	GTCCAGGTGTACTCCATGGGCGGCCCCAACCGCTTCTACTTCCTCGAGGTGGTGCCCCTG	3	0	0	-3.0	in-frame	in-frame	VQVYSMGGPN-FYFLE	VQVYSMGGPNRFYFLE	5.127117728123078	1.0279572413508273	2.2123032738325232
sgN1081/R1082	DNMT1_472	BAH2	TCGAGGAAGTAGAAGCGGTT	GTCCAGGTGTACTCCATGGGCGGCCCCAACCCGCTTCTACTTCCTCGAGGTGGTGCCCCT	GTCCAGGTGTACTCCATGGGCGGCCCCAAC-CGCTTCTACTTCCTCGAGGTGGTGCCCCT	0	1	0	1.0	frameshift	loss-of-function	frameshift	frameshift	2.2991926420698907	0.2497146996779982	2.7782986590985552
sgN1081/R1082	DNMT1_472	BAH2	TCGAGGAAGTAGAAGCGGTT	GTCCAGGTGTACTCCATGGGCGGCCCCAAC---------TTCCTCGAGGTGGTGCCCCTG	GTCCAGGTGTACTCCATGGGCGGCCCCAACCGCTTCTACTTCCTCGAGGTGGTGCCCCTG	9	0	0	-9.0	in-frame	in-frame	VQVYSMGGPN---FLE	VQVYSMGGPNRFYFLE	2.288277483032813	0.674207787076996	1.625177742856779
sgN1081/R1082	DNMT1_472	BAH2	TCGAGGAAGTAGAAGCGGTT	GTCCAGGTGTACTCCATGGGCGGC---------TTCTACTTCCTCGAGGTGGTGCCCCTG	GTCCAGGTGTACTCCATGGGCGGCCCCAACCGCTTCTACTTCCTCGAGGTGGTGCCCCTG	9	0	0	-9.0	in-frame	in-frame	VQVYSMGG---FYFLE	VQVYSMGGPNRFYFLE	2.180335121065165	0.06243128230683277	3.81134445027519
sgN1081/R1082	DNMT1_472	BAH2	TCGAGGAAGTAGAAGCGGTT	GTCCAGGTGTACTCCATGGGC------------TTCTACTTCCTCGAGGTGGTGCCCCTG	GTCCAGGTGTACTCCATGGGCGGCCCCAACCGCTTCTACTTCCTCGAGGTGGTGCCCCTG	12	0	0	-12.0	in-frame	in-frame	VQVYSMG----FYFLE	VQVYSMGGPNRFYFLE	2.1515490643889508	0.1331749154319993	3.271433417080443
sgN1081/R1082	DNMT1_472	BAH2	TCGAGGAAGTAGAAGCGGTT	GTCCAGGTGTACTCCATGAGCG----------CTTCTACTTCCTCGAGGTGGTGCCCCTG	GTCCAGGTGTACTCCATGGGCGGCCCCAACCGCTTCTACTTCCTCGAGGTGGTGCCCCTG	10	0	1	-10.0	frameshift	loss-of-function	frameshift	frameshift	1.8097654717563836	0.4245035169483307	1.8643711277192425
sgN1081/R1082	DNMT1_472	BAH2	TCGAGGAAGTAGAAGCGGTT	GTCCAGGTGTACTCCATGGGCGGCCCCAAC-GCTTCTACTTCCTCGAGGTGGTGCCCCTG	GTCCAGGTGTACTCCATGGGCGGCCCCAACCGCTTCTACTTCCTCGAGGTGGTGCCCCTG	1	0	0	-1.0	frameshift	loss-of-function	frameshift	frameshift	1.5543186468798373	0.30797416225166474	2.01968745454407
sgN1081/R1082	DNMT1_472	BAH2	TCGAGGAAGTAGAAGCGGTT	GTCCAGGTGTACTCCATGGGCGGCCCCAACTTCTGCTTCTACTTCCTCGAGGTGGTGCCC	GTCCAGGTGTACTCCATGGGCGGCCCCAAC---CGCTTCTACTTCCTCGAGGTGGTGCCC	0	3	1	3.0	in-frame	in-frame	VQVYSMGGPNFCFYFLE	VQVYSMGGPN-RFYFLE	0.8311144527192763	0.05409807238983322	2.595109699643234
sgN1081/R1082	DNMT1_472	BAH2	TCGAGGAAGTAGAAGCGGTT	GTCCAGGTGTACTCCAT-----------------TCTACTTCCTCGAGGTGGTGCCCCTG	GTCCAGGTGTACTCCATGGGCGGCCCCAACCGCTTCTACTTCCTCGAGGTGGTGCCCCTG	17	0	0	-17.0	frameshift	loss-of-function	frameshift	frameshift	0.7087897635498321	0.0	3.0157647378821872
sgN1081/R1082	DNMT1_472	BAH2	TCGAGGAAGTAGAAGCGGTT	GTCCAGGTGTACTCCATGGGCGGCCCCAACC-CTTCTACTTCCTCGAGGTGGTGCCCCTG	GTCCAGGTGTACTCCATGGGCGGCCCCAACCGCTTCTACTTCCTCGAGGTGGTGCCCCTG	1	0	0	-1.0	frameshift	loss-of-function	frameshift	frameshift	0.6584302160709236	0.0	2.9230164427531746
sgN1081/R1082	DNMT1_472	BAH2	TCGAGGAAGTAGAAGCGGTT	GTCCAGGTGTACT---------------------------TCCTCGAGGTGGTGCCCCTG	GTCCAGGTGTACTCCATGGGCGGCCCCAACCGCTTCTACTTCCTCGAGGTGGTGCCCCTG	27	0	0	-27.0	in-frame	in-frame	VQVY---------FLE	VQVYSMGGPNRFYFLE	0.4749164294759803	0.32461972298699804	0.4371808755118339
sgN1081/R1082	DNMT1_472	BAH2	TCGAGGAAGTAGAAGCGGTT	GTCCAGGTGTACTCCATA--------------CTTCTACTTCCTCGAGGTGGTGCCCCTG	GTCCAGGTGTACTCCATGGGCGGCCCCAACCGCTTCTACTTCCTCGAGGTGGTGCCCCTG	14	0	1	-14.0	frameshift	loss-of-function	frameshift	frameshift	0.46412968407463306	2.684357407305817	-2.303245653565856
sgN1081/R1082	DNMT1_472	BAH2	TCGAGGAAGTAGAAGCGGTT	GTCCAGGTGTACTCCATG------------CGCTTCTACTTCCTCGAGGTGGTGCCCCTG	GTCCAGGTGTACTCCATGGGCGGCCCCAACCGCTTCTACTTCCTCGAGGTGGTGCCCCTG	12	0	0	-12.0	in-frame	in-frame	VQVYSM----RFYFLE	VQVYSMGGPNRFYFLE	0.44613037279976603	0.11236796451283267	1.3626792403871513
sgN1081/R1082	DNMT1_472	BAH2	TCGAGGAAGTAGAAGCGGTT	GTCCAGGTGTACTCCATGGGCGGCCCCAAC-----CTACTTCCTCGAGGTGGTGCCCCTG	GTCCAGGTGTACTCCATGGGCGGCCCCAACCGCTTCTACTTCCTCGAGGTGGTGCCCCTG	5	0	0	-5.0	frameshift	loss-of-function	frameshift	frameshift	0.42454618086076085	0.0	2.3910697927565967
sgN1081/R1082	DNMT1_472	BAH2	TCGAGGAAGTAGAAGCGGTT	GTCCAGGTGTACTCCATGGGCGGCCCCAACACGCTTCTACTTCCTCGAGGTGGTGCCCCT	GTCCAGGTGTACTCCATGGGCGGCCCCAAC-CGCTTCTACTTCCTCGAGGTGGTGCCCCT	0	1	0	1.0	frameshift	loss-of-function	frameshift	frameshift	0.37780361745492297	0.0	2.256417776491026
sgN1081/R1082	DNMT1_472	BAH2	TCGAGGAAGTAGAAGCGGTT	GTCCAGGTGTACTCCATGGGCGGCCCC------------------------------CTG	GTCCAGGTGTACTCCATGGGCGGCCCCAACCGCTTCTACTTCCTCGAGGTGGTGCCCCTG	30	0	0	-30.0	splice site	loss-of-function	splice site	splice site	0.3633784857078833	0.0	2.2121910625819283
sgN1081/R1082	DNMT1_472	BAH2	TCGAGGAAGTAGAAGCGGTT	GTCCAGGTGTACTCCATGGGCGGCCCCAAC--CTTCTACTTCCTCGAGGTGGTGCCCCTG	GTCCAGGTGTACTCCATGGGCGGCCCCAACCGCTTCTACTTCCTCGAGGTGGTGCCCCTG	2	0	0	-2.0	frameshift	loss-of-function	frameshift	frameshift	0.359793605043745	0.029129731286833268	1.8321651906236571
sgN1081/R1082	DNMT1_472	BAH2	TCGAGGAAGTAGAAGCGGTT	GTCCAGGTGTACT------------------------ACTTCCTCGAGGTGGTGCCCCTG	GTCCAGGTGTACTCCATGGGCGGCCCCAACCGCTTCTACTTCCTCGAGGTGGTGCCCCTG	24	0	0	-24.0	in-frame	in-frame	VQVY--------YFLE	VQVYSMGGPNRFYFLE	0.352602441442847	0.0	2.1782443668584244
sgN1081/R1082	DNMT1_472	BAH2	TCGAGGAAGTAGAAGCGGTT	GTCCAGGTGTACTCCATGG-----------CGCTTCTACTTCCTCGAGGTGGTGCCCCTG	GTCCAGGTGTACTCCATGGGCGGCCCCAACCGCTTCTACTTCCTCGAGGTGGTGCCCCTG	11	0	0	-11.0	frameshift	loss-of-function	frameshift	frameshift	0.2950196269541077	0.0	1.9819243368489807
sgN1081/R1082	DNMT1_472	BAH2	TCGAGGAAGTAGAAGCGGTT	GTCCAGGTGTACTCCATGGGCGGCCCCAACTTCTTCTTCTTCCTCGAGGTGGTGCCCCTG	GTCCAGGTGTACTCCATGGGCGGCCCCAACCGCTTCTACTTCCTCGAGGTGGTGCCCCTG	0	0	3	0.0	in-frame	in-frame	VQVYSMGGPNFFFFLE	VQVYSMGGPNRFYFLE	0.2842542838253822	0.0	1.942061343765584
sgN1081/R1082	DNMT1_472	BAH2	TCGAGGAAGTAGAAGCGGTT	GTCCAGGTGTACTCCATGGGCGGCC------------------TCGAGGTGGTGCCCCTG	GTCCAGGTGTACTCCATGGGCGGCCCCAACCGCTTCTACTTCCTCGAGGTGGTGCCCCTG	18	0	0	-18.0	in-frame	in-frame	VQVYSMGG------LE	VQVYSMGGPNRFYFLE	0.26623357027789335	0.0	1.8727640397798708
sgN1081/R1082	DNMT1_472	BAH2	TCGAGGAAGTAGAAGCGGTT	GTCCAGGTGTACTCCATGGGCG------------------------AGGTGGTGCCCCTG	GTCCAGGTGTACTCCATGGGCGGCCCCAACCGCTTCTACTTCCTCGAGGTGGTGCCCCTG	24	0	0	-24.0	in-frame	in-frame	VQVYSMG--------E	VQVYSMGGPNRFYFLE	0.2626486896137553	0.04577529202216656	1.3148264230953353
sgN1081/R1082	DNMT1_472	BAH2	TCGAGGAAGTAGAAGCGGTT	GTCCAGGTG------------------------------------------GTGCCCCTG	GTCCAGGTGTACTCCATGGGCGGCCCCAACCGCTTCTACTTCCTCGAGGTGGTGCCCCTG	42	0	0	-42.0	splice site	loss-of-function	splice site	splice site	0.2554468248765463	0.0	1.8296337476788183
sgN1081/R1082	DNMT1_472	BAH2	TCGAGGAAGTAGAAGCGGTT	GTCCAGGTGTACTCCATGGGCGGCCCCAAC------------CTCGAGGTGGTGCCCCTG	GTCCAGGTGTACTCCATGGGCGGCCCCAACCGCTTCTACTTCCTCGAGGTGGTGCCCCTG	12	0	0	-12.0	in-frame	in-frame	VQVYSMGGPN----LE	VQVYSMGGPNRFYFLE	0.24105379653843917	0.3579108444576646	-0.42506740952245137
sgN1081/R1082	DNMT1_472	BAH2	TCGAGGAAGTAGAAGCGGTT	GTCCAGGTGTACTCCA--------------------------------GTGGTGCCCCTG	GTCCAGGTGTACTCCATGGGCGGCCCCAACCGCTTCTACTTCCTCGAGGTGGTGCCCCTG	32	0	0	-32.0	frameshift	loss-of-function	frameshift	frameshift	0.219469604599434	0.0	1.6756786748978556
sgN1081/R1082	DNMT1_472	BAH2	TCGAGGAAGTAGAAGCGGTT	GTCCAGGTGTACTCCATGGGCGGCCC-----------------TCGAGGTGGTGCCCCTG	GTCCAGGTGTACTCCATGGGCGGCCCCAACCGCTTCTACTTCCTCGAGGTGGTGCCCCTG	17	0	0	-17.0	frameshift	loss-of-function	frameshift	frameshift	0.219469604599434	0.04993668220599989	1.0913252911949256
sgN1081/R1082	DNMT1_472	BAH2	TCGAGGAAGTAGAAGCGGTT	GTCCAGGTGTACTCCATGGGCGGCCCCAAC------TACTTCCTCGAGGTGGTGCCCCTG	GTCCAGGTGTACTCCATGGGCGGCCCCAACCGCTTCTACTTCCTCGAGGTGGTGCCCCTG	6	0	0	-6.0	in-frame	in-frame	VQVYSMGGPN--YFLE	VQVYSMGGPNRFYFLE	0.20868285919808677	0.016645560735333294	1.4039939713154663
sgN1081/R1082	DNMT1_472	BAH2	TCGAGGAAGTAGAAGCGGTT	GTCCAGGTGTACT---------------------TCTACTTCCTCGAGGTGGTGCCCCTG	GTCCAGGTGTACTCCATGGGCGGCCCCAACCGCTTCTACTTCCTCGAGGTGGTGCCCCTG	21	0	0	-21.0	in-frame	in-frame	VQVY-------FYFLE	VQVYSMGGPNRFYFLE	0.20867215806177594	0.0	1.6260753590862345
sgN1081/R1082	DNMT1_472	BAH2	TCGAGGAAGTAGAAGCGGTT	GTCCAGGTGTACTCCATGGGCGGCCCCAACCGCGCTTCTACTTCCTCGAGGTGGTGCCCC	GTCCAGGTGTACTCCATGGGCGGCCCCAAC--CGCTTCTACTTCCTCGAGGTGGTGCCCC	0	2	0	2.0	frameshift	loss-of-function	frameshift	frameshift	0.18709866725908153	0.05826989212299945	0.8591597975081363
sgN1081/R1082	DNMT1_472	BAH2	TCGAGGAAGTAGAAGCGGTT	GTCCAGGTGTACTCCAT------------------------CCTCGAGGTGGTGCCCCTG	GTCCAGGTGTACTCCATGGGCGGCCCCAACCGCTTCTACTTCCTCGAGGTGGTGCCCCTG	24	0	0	-24.0	in-frame	in-frame	VQVYSI--------LE	VQVYSMGGPNRFYFLE	0.18349238432232162	0.1373363056158326	0.2563771712598981
sgN1081/R1082	DNMT1_472	BAH2	TCGAGGAAGTAGAAGCGGTT	GTCCAGGTGTACTCCATGGGCGGCCCCA---GCTTCTACTTCCTCGAGGTGGTGCCCCTG	GTCCAGGTGTACTCCATGGGCGGCCCCAACCGCTTCTACTTCCTCGAGGTGGTGCCCCTG	3	0	0	-3.0	in-frame	in-frame	VQVYSMGGPS-FYFLE	VQVYSMGGPNRFYFLE	0.17270563892097443	0.07907684304216607	0.606765741944121
sgN1081/R1082	DNMT1_472	BAH2	TCGAGGAAGTAGAAGCGGTT	GTCCAGGTGTACTCCATGGGCGGCCC-ATGGGCTTCTACTTCCTCGAGGTGGTGCCCCTG	GTCCAGGTGTACTCCATGGGCGGCCCCAACCGCTTCTACTTCCTCGAGGTGGTGCCCCTG	1	0	3	-1.0	frameshift	loss-of-function	frameshift	frameshift	0.17270563892097443	0.0	1.4473445321534923
sgN1081/R1082	DNMT1_472	BAH2	TCGAGGAAGTAGAAGCGGTT	GTCCAGGTGTACTCCATGGGCGGTTC-----GCTTCTACTTCCTCGAGGTGGTGCCCCTG	GTCCAGGTGTACTCCATGGGCGGCCCCAACCGCTTCTACTTCCTCGAGGTGGTGCCCCTG	5	0	2	-5.0	frameshift	loss-of-function	frameshift	frameshift	0.16189749124700556	0.0	1.3890022399754927
sgN1081/R1082	DNMT1_472	BAH2	TCGAGGAAGTAGAAGCGGTT	GTCCAGGTGTACTCCAT-----------------------TCCTCGAGGTGGTGCCCCTG	GTCCAGGTGTACTCCATGGGCGGCCCCAACCGCTTCTACTTCCTCGAGGTGGTGCCCCTG	23	0	0	-23.0	frameshift	loss-of-function	frameshift	frameshift	0.15830190944655648	0.0	1.3690583083374304
sgN1081/R1082	DNMT1_472	BAH2	TCGAGGAAGTAGAAGCGGTT	GTCCAGGTGTACTCCATGG---------------------------------TGCCCCTG	GTCCAGGTGTACTCCATGGGCGGCCCCAACCGCTTCTACTTCCTCGAGGTGGTGCCCCTG	33	0	0	-33.0	splice site	loss-of-function	splice site	splice site	0.15471702878241825	0.0	1.3488954123750434
sgN1081/R1082	DNMT1_472	BAH2	TCGAGGAAGTAGAAGCGGTT	GTCCAGGTGTACTCC----------------------------TCGAGGTGGTGCCCCTG	GTCCAGGTGTACTCCATGGGCGGCCCCAACCGCTTCTACTTCCTCGAGGTGGTGCCCCTG	28	0	0	-28.0	frameshift	loss-of-function	frameshift	frameshift	0.15470632764610742	0.1498204761673326	0.027943070632821136
sgN1081/R1082	DNMT1_472	BAH2	TCGAGGAAGTAGAAGCGGTT	GTCCAGGTGTACTCCATGGGC---------------TACTTCCTCGAGGTGGTGCCCCTG	GTCCAGGTGTACTCCATGGGCGGCCCCAACCGCTTCTACTTCCTCGAGGTGGTGCCCCTG	15	0	0	-15.0	in-frame	in-frame	VQVYSMG-----YFLE	VQVYSMGGPNRFYFLE	0.13311143457079133	0.03745251165449991	0.7620865039115028
sgN1081/R1082	DNMT1_472	BAH2	TCGAGGAAGTAGAAGCGGTT	GTCCAGGTGTACTCCATGGGCGGCCCCAAC---------------GAGGTGGTGCCCCTG	GTCCAGGTGTACTCCATGGGCGGCCCCAACCGCTTCTACTTCCTCGAGGTGGTGCCCCTG	15	0	0	-15.0	in-frame	in-frame	VQVYSMGGPN-----E	VQVYSMGGPNRFYFLE	0.1259202709698932	0.016645560735333294	0.9536823214225234
sgN1081/R1082	DNMT1_472	BAH2	TCGAGGAAGTAGAAGCGGTT	GTCCAGGTGT----------------------------------------GGTGCCCCTG	GTCCAGGTGTACTCCATGGGCGGCCCCAACCGCTTCTACTTCCTCGAGGTGGTGCCCCTG	40	0	0	-40.0	splice site	loss-of-function	splice site	splice site	0.11872910736899507	0.0	1.1291452197580512
sgN1081/R1082	DNMT1_472	BAH2	TCGAGGAAGTAGAAGCGGTT	GTCCAGGTGTACTCCATGGGCGGCCCCAACGCGCTTCTACTTCCTCGAGGTGGTGCCCCT	GTCCAGGTGTACTCCATGGGCGGCCCCAAC-CGCTTCTACTTCCTCGAGGTGGTGCCCCT	0	1	0	1.0	frameshift	loss-of-function	frameshift	frameshift	0.11153794376809695	0.02080695091916662	0.8082129981902507
sgN1081/R1082	DNMT1_472	BAH2	TCGAGGAAGTAGAAGCGGTT	GTCCAGGTGTACTCCATGGGCA-------------CTACTTCCTCGAGGTGGTGCCCCTG	GTCCAGGTGTACTCCATGGGCGGCCCCAACCGCTTCTACTTCCTCGAGGTGGTGCCCCTG	13	0	1	-13.0	frameshift	loss-of-function	frameshift	frameshift	0.10794236196764789	0.0	1.0561836936220539
sgN1081/R1082	DNMT1_472	BAH2	TCGAGGAAGTAGAAGCGGTT	GTCCAGGTGTACTCCATGGGCGGCCCC----------------TCGAGGTGGTGCCCCTG	GTCCAGGTGTACTCCATGGGCGGCCCCAACCGCTTCTACTTCCTCGAGGTGGTGCCCCTG	16	0	0	-16.0	frameshift	loss-of-function	frameshift	frameshift	0.10794236196764789	0.016645560735333294	0.8340522909462234
sgN1081/R1082	DNMT1_472	BAH2	TCGAGGAAGTAGAAGCGGTT	GTCCAGGTGTACTCCATGGGCGGCCCCAAC----------TTCTCGAGGTGGTGCCCCTG	GTCCAGGTGTACTCCATGGGCGGCCCCAACCGCTTCTACTTCCTCGAGGTGGTGCCCCTG	10	0	1	-10.0	frameshift	loss-of-function	frameshift	frameshift	0.09354933362954077	0.11652935469666599	-0.16186128253719806
sgN1081/R1082	DNMT1_472	BAH2	TCGAGGAAGTAGAAGCGGTT	CCAGGTGTACTCCATGGGCGGCCCTTCTACTTCCTTCTACTTCCTCGAGGTGGTGCCCCT	CCAGGTGTACTCCATGGGCGGCCC--CAAC-CGCTTCTACTTCCTCGAGGTGGTGCCCCT	0	3	3	3.0	in-frame	in-frame	QVYSMGGPSTSFYFLE	QVYSMGGP-NRFYFLE	0.03597722027711234	0.34126528372233134	-1.6982812658683448
sgN1081/R1082	DNMT1_472	BAH2	TCGAGGAAGTAGAAGCGGTT	GTCCAGGTGTACTCCATGGG---------------------------GGTGGTGCCCCTG	GTCCAGGTGTACTCCATGGGCGGCCCCAACCGCTTCTACTTCCTCGAGGTGGTGCCCCTG	27	0	0	-27.0	in-frame	in-frame	VQVYSMG---------	VQVYSMGGPNRFYFLE	0.0	0.24970427012866525	-1.8061354124377946
sgN1081/R1082	DNMT1_472	BAH2	TCGAGGAAGTAGAAGCGGTT	GTCCAGGTGTACTCCATGGGCGGCCC----------TACTTCCTCGAGGTGGTGCCCCTG	GTCCAGGTGTACTCCATGGGCGGCCCCAACCGCTTCTACTTCCTCGAGGTGGTGCCCCTG	10	0	0	-10.0	frameshift	loss-of-function	frameshift	frameshift	0.0	0.12485213506433263	-1.1689765830600776
sgD1143	DNMT1_529	Catalytic	CGCAGCCAGAAAACACATCC	GATCAAGCTGCCCAAGCTGCGGACCCTGGATGTGTTTTCTGGCTGCGGGGGGTTGTCGGA	GATCAAGCTGCCCAAGCTGCGGACCCTGGATGTGTTTTCTGGCTGCGGGGGGTTGTCGGA	0	0	0	0.0	wild-type	wild-type	IKLPKLRTLDVFSGCGGLS	IKLPKLRTLDVFSGCGGLS	76.58566182466546	67.43229640961694	0.1833792407790656
sgD1143	DNMT1_529	Catalytic	CGCAGCCAGAAAACACATCC	GATCAAGCTGCCCAAGCTGCGGACCCTGGATTGTGTTTTCTGGCTGCGGGGGGTTGTCGG	GATCAAGCTGCCCAAGCTGCGGACCCTGGA-TGTGTTTTCTGGCTGCGGGGGGTTGTCGG	0	1	0	1.0	frameshift	loss-of-function	frameshift	frameshift	3.226777372973026	11.063897351135186	-1.7466435345982927
sgD1143	DNMT1_529	Catalytic	CGCAGCCAGAAAACACATCC	GATCAAGCTGCCCAAGCTGCGGACCCTG----TGTTTTCTGGCTGCGGGGGGTTGTCGGA	GATCAAGCTGCCCAAGCTGCGGACCCTGGATGTGTTTTCTGGCTGCGGGGGGTTGTCGGA	4	0	0	-4.0	frameshift	loss-of-function	frameshift	frameshift	2.8843504998818563	4.977488536299384	-0.7666980930455221
sgD1143	DNMT1_529	Catalytic	CGCAGCCAGAAAACACATCC	GATCAAGCTGCCCAAGCTGCGGACCCTGGA--TGTTTTCTGGCTGCGGGGGGTTGTCGGA	GATCAAGCTGCCCAAGCTGCGGACCCTGGATGTGTTTTCTGGCTGCGGGGGGTTGTCGGA	2	0	0	-2.0	frameshift	loss-of-function	frameshift	frameshift	2.3911612456595295	0.018927725358807743	4.388661414351284
sgD1143	DNMT1_529	Catalytic	CGCAGCCAGAAAACACATCC	GATCAAGCTGCCCAAGCTGCGGACC--------------TAGCTGCGGGGGGTTGTCGGA	GATCAAGCTGCCCAAGCTGCGGACCCTGGATGTGTTTTCTGGCTGCGGGGGGTTGTCGGA	14	0	1	-14.0	frameshift	loss-of-function	frameshift	frameshift	1.8339594103833716	0.016154808458711114	4.057436732371636
sgD1143	DNMT1_529	Catalytic	CGCAGCCAGAAAACACATCC	GATCAAGCTGCCCAAGCTGCGG--------------------------GGGGTTGTCGGA	GATCAAGCTGCCCAAGCTGCGGACCCTGGATGTGTTTTCTGGCTGCGGGGGGTTGTCGGA	26	0	0	-26.0	frameshift	loss-of-function	frameshift	frameshift	1.6561259490559803	0.6756160676772478	1.1789817226632455
sgD1143	DNMT1_529	Catalytic	CGCAGCCAGAAAACACATCC	GATCAAGCTGCCCAAGCTGCGGACCCTGG-------------CTGCGGGGGGTTGTCGGA	GATCAAGCTGCCCAAGCTGCGGACCCTGGATGTGTTTTCTGGCTGCGGGGGGTTGTCGGA	13	0	0	-13.0	frameshift	loss-of-function	frameshift	frameshift	1.614726169958483	2.785579887273739	-0.7508830663104034
sgD1143	DNMT1_529	Catalytic	CGCAGCCAGAAAACACATCC	GATCAAGCTGCCCAAGCTGCGGACCCTGGACCTGTGTTTTCTGGCTGCGGGGGGTTGTCG	GATCAAGCTGCCCAAGCTGCGGACCCTGGA--TGTGTTTTCTGGCTGCGGGGGGTTGTCG	0	2	0	2.0	frameshift	loss-of-function	frameshift	frameshift	1.4793915051551694	0.03229934685482928	3.5774909915379123
sgD1143	DNMT1_529	Catalytic	CGCAGCCAGAAAACACATCC	GATCAAGCTGCCCAAGCTG-------------TGTTTTCTGGCTGCGGGGGGTTGTCGGA	GATCAAGCTGCCCAAGCTGCGGACCCTGGATGTGTTTTCTGGCTGCGGGGGGTTGTCGGA	13	0	0	-13.0	frameshift	loss-of-function	frameshift	frameshift	1.3711901290816706	0.6060363936100082	1.0591692489521132
sgD1143	DNMT1_529	Catalytic	CGCAGCCAGAAAACACATCC	GATCAAGCTGCCCAAGCTGCGGAC---------------TGGCTGCGGGGGGTTGTCGGA	GATCAAGCTGCCCAAGCTGCGGACCCTGGATGTGTTTTCTGGCTGCGGGGGGTTGTCGGA	15	0	0	-15.0	in-frame	in-frame	IKLPKLRT-----GCGGLS	IKLPKLRTLDVFSGCGGLS	0.9084208477799693	0.0	3.334025944334763
sgD1143	DNMT1_529	Catalytic	CGCAGCCAGAAAACACATCC	GATCAAGCTGCCCAAG-------------------------GCTGCGGGGGGTTGTCGGA	GATCAAGCTGCCCAAGCTGCGGACCCTGGATGTGTTTTCTGGCTGCGGGGGGTTGTCGGA	25	0	0	-25.0	frameshift	loss-of-function	frameshift	frameshift	0.7245324225174571	0.0	3.0435762248761686
sgD1143	DNMT1_529	Catalytic	CGCAGCCAGAAAACACATCC	GATCAAGCTGCCCAAGCTGCGGACCCTG------TTTTCTGGCTGCGGGGGGTTGTCGGA	GATCAAGCTGCCCAAGCTGCGGACCCTGGATGTGTTTTCTGGCTGCGGGGGGTTGTCGGA	6	0	0	-6.0	in-frame	in-frame	IKLPKLRTL--FSGCGGLS	IKLPKLRTLDVFSGCGGLS	0.6797422783398492	0.3859489522430792	0.6821925907160767
sgD1143	DNMT1_529	Catalytic	CGCAGCCAGAAAACACATCC	GATCAAGCTGCCCAAGCTGCGG----------TGTTTTCTGGCTGCGGGGGGTTGTCGGA	GATCAAGCTGCCCAAGCTGCGGACCCTGGATGTGTTTTCTGGCTGCGGGGGGTTGTCGGA	10	0	0	-10.0	frameshift	loss-of-function	frameshift	frameshift	0.6273108526208301	0.02450436934677986	2.5463757307266386
sgD1143	DNMT1_529	Catalytic	CGCAGCCAGAAAACACATCC	GATCAAGCTGCCCAAGCTGCGGACC------------------TGCGGGGGGTTGTCGGA	GATCAAGCTGCCCAAGCTGCGGACCCTGGATGTGTTTTCTGGCTGCGGGGGGTTGTCGGA	18	0	0	-18.0	in-frame	in-frame	IKLPKLRT------CGGLS	IKLPKLRTLDVFSGCGGLS	0.587559599663203	0.11474740935103578	1.6788440487175202
sgD1143	DNMT1_529	Catalytic	CGCAGCCAGAAAACACATCC	GATCAAGCTGCCCAAGCTGCGGACCCTGG---------------------GGTTGTCGGA	GATCAAGCTGCCCAAGCTGCGGACCCTGGATGTGTTTTCTGGCTGCGGGGGGTTGTCGGA	21	0	0	-21.0	in-frame	in-frame	IKLPKLRTL-------GLS	IKLPKLRTLDVFSGCGGLS	0.5638063079245689	0.0005545833800193262	2.722783496272497
sgD1143	DNMT1_529	Catalytic	CGCAGCCAGAAAACACATCC	GATCAAGCTGCCCAAGCTGCGGACCCTGGACCCTGTTTTCTGGCTGCGGGGGGTTGTCGG	GATCAAGCTGCCCAAGCTGCGGACCCTGGA-TGTGTTTTCTGGCTGCGGGGGGTTGTCGG	0	1	2	1.0	frameshift	loss-of-function	frameshift	frameshift	0.5108253734922596	0.03509280388011181	2.1768091652046686
sgD1143	DNMT1_529	Catalytic	CGCAGCCAGAAAACACATCC	GATCAAGCTGCCCAAGCTGCGGACCCTGG-TGTGTTTTCTGGCTGCGGGGGGTTGTCGGA	GATCAAGCTGCCCAAGCTGCGGACCCTGGATGTGTTTTCTGGCTGCGGGGGGTTGTCGGA	1	0	0	-1.0	frameshift	loss-of-function	frameshift	frameshift	0.23136390447299057	0.3085537605426044	-0.3021094733069264
sgD1143	DNMT1_529	Catalytic	CGCAGCCAGAAAACACATCC	GATCAAGCTGCCCAAGCTGCGGACCCTG--TGTGTTTTCTGGCTGCGGGGGGTTGTCGGA	GATCAAGCTGCCCAAGCTGCGGACCCTGGATGTGTTTTCTGGCTGCGGGGGGTTGTCGGA	2	0	0	-2.0	frameshift	loss-of-function	frameshift	frameshift	0.22417881884449933	0.15595090047395302	0.3409227493475159
sgD1143	DNMT1_529	Catalytic	CGCAGCCAGAAAACACATCC	GATCAAGCTGCCCAAGCTGCGG--------------------CTGCGGGGGGTTGTCGGA	GATCAAGCTGCCCAAGCTGCGGACCCTGGATGTGTTTTCTGGCTGCGGGGGGTTGTCGGA	20	0	0	-20.0	frameshift	loss-of-function	frameshift	frameshift	0.22088176656475875	0.0835469591936521	0.8058926001870932
sgD1143	DNMT1_529	Catalytic	CGCAGCCAGAAAACACATCC	GATCAAGCTGCCCAAGCTGCG-------------TTTTCTGGCTGCGGGGGGTTGTCGGA	GATCAAGCTGCCCAAGCTGCGGACCCTGGATGTGTTTTCTGGCTGCGGGGGGTTGTCGGA	13	0	0	-13.0	frameshift	loss-of-function	frameshift	frameshift	0.21756397810715816	0.0005545833800193262	1.6590684314412631
sgD1143	DNMT1_529	Catalytic	CGCAGCCAGAAAACACATCC	GATCAAGCTGCCCAAGCTGCGGACCCTGGT-------------TGCGGGGGGTTGTCGGA	GATCAAGCTGCCCAAGCTGCGGACCCTGGATGTGTTTTCTGGCTGCGGGGGGTTGTCGGA	13	0	1	-13.0	frameshift	loss-of-function	frameshift	frameshift	0.18385732099572222	0.0027729169000966316	1.465705820527341
sgD1143	DNMT1_529	Catalytic	CGCAGCCAGAAAACACATCC	GATCAAGCTGCCCAAGCTGCG---------------------CTGCGGGGGGTTGTCGGA	GATCAAGCTGCCCAAGCTGCGGACCCTGGATGTGTTTTCTGGCTGCGGGGGGTTGTCGGA	21	0	0	-21.0	in-frame	in-frame	IKLPKLR-------CGGLS	IKLPKLRTLDVFSGCGGLS	0.1755835860295808	0.0	1.4624899625744208
sgD1143	DNMT1_529	Catalytic	CGCAGCCAGAAAACACATCC	GATCAAGCTGCCCAAGCTGCGGACCCTG-ATGTGTTTTCTGGCTGCGGGGGGTTGTCGGA	GATCAAGCTGCCCAAGCTGCGGACCCTGGATGTGTTTTCTGGCTGCGGGGGGTTGTCGGA	1	0	0	-1.0	frameshift	loss-of-function	frameshift	frameshift	0.1363818417852439	0.011132747850758224	1.0888352127866732
sgD1143	DNMT1_529	Catalytic	CGCAGCCAGAAAACACATCC	GATCAAGCTGCCCAAGCTGCGGACCCTGGATGTGTTTTCTGGCTGCGGGGG-TTGTCGGA	GATCAAGCTGCCCAAGCTGCGGACCCTGGATGTGTTTTCTGGCTGCGGGGGGTTGTCGGA	1	0	0	-1.0	frameshift	loss-of-function	frameshift	frameshift	0.12975663295897266	0.11583603598588856	0.09017075469006773
sgD1143	DNMT1_529	Catalytic	CGCAGCCAGAAAACACATCC	GATCAAGCTGCCCAAGCTGCGGACCCTGGCTTTTCTGTTTTCTGGCTGCGGGGGGTTGTC	GATCAAGCTGCCCAAGCTGCGGACCCTGGA---TGTGTTTTCTGGCTGCGGGGGGTTGTC	0	3	2	3.0	in-frame	in-frame	IKLPKLRTLAFLFSGCGGL	IKLPKLRTLD-VFSGCGGL	0.120383880566251	0.023949785966760537	0.8302629251893747
sgD1143	DNMT1_529	Catalytic	CGCAGCCAGAAAACACATCC	GATCAAGCTGCCCAAGCTGC-----------------------TGCGGGGGGTTGTCGGA	GATCAAGCTGCCCAAGCTGCGGACCCTGGATGTGTTTTCTGGCTGCGGGGGGTTGTCGGA	23	0	0	-23.0	frameshift	loss-of-function	frameshift	frameshift	0.11650621530643042	0.0	1.11440844140954
sgD1143	DNMT1_529	Catalytic	CGCAGCCAGAAAACACATCC	GATCAAGCTGCCCAAGCTGCGGACCCTG---------------TGCGGGGGGTTGTCGGA	GATCAAGCTGCCCAAGCTGCGGACCCTGGATGTGTTTTCTGGCTGCGGGGGGTTGTCGGA	15	0	0	-15.0	in-frame	in-frame	IKLPKLRTL-----CGGLS	IKLPKLRTLDVFSGCGGLS	0.11429781236434004	0.0	1.0996171224959017
sgD1143	DNMT1_529	Catalytic	CGCAGCCAGAAAACACATCC	GATCAAGCTGCCCAAG----------------------------------GGTTGTCGGA	GATCAAGCTGCCCAAGCTGCGGACCCTGGATGTGTTTTCTGGCTGCGGGGGGTTGTCGGA	34	0	0	-34.0	frameshift	loss-of-function	frameshift	frameshift	0.11211014560010966	0.0	1.084813629151837
sgD1143	DNMT1_529	Catalytic	CGCAGCCAGAAAACACATCC	GATCAAGCTGCCCAAGCTGCG-----------TGTTTTCTGGCTGCGGGGGGTTGTCGGA	GATCAAGCTGCCCAAGCTGCGGACCCTGGATGTGTTTTCTGGCTGCGGGGGGTTGTCGGA	11	0	0	-11.0	frameshift	loss-of-function	frameshift	frameshift	0.1043651831693983	0.0016637501400579788	1.0073440768107387
sgD1143	DNMT1_529	Catalytic	CGCAGCCAGAAAACACATCC	GATCAAGCTGCCCAAGCTG---------------TTTTCTGGCTGCGGGGGGTTGTCGGA	GATCAAGCTGCCCAAGCTGCGGACCCTGGATGTGTTTTCTGGCTGCGGGGGGTTGTCGGA	15	0	0	-15.0	in-frame	in-frame	IKLPKL-----FSGCGGLS	IKLPKLRTLDVFSGCGGLS	0.0866979596326752	0.13145680118976621	-0.31003679493849595
sgD1143	DNMT1_529	Catalytic	CGCAGCCAGAAAACACATCC	GATCAAGCTGCCCAAGCTGCGGAC------TGTGTTTTCTGGCTGCGGGGGGTTGTCGGA	GATCAAGCTGCCCAAGCTGCGGACCCTGGATGTGTTTTCTGGCTGCGGGGGGTTGTCGGA	6	0	0	-6.0	in-frame	in-frame	IKLPKLRT--VFSGCGGLS	IKLPKLRTLDVFSGCGGLS	0.051892285094659096	2.669682230912293	-4.188599964053112
sgD1143	DNMT1_529	Catalytic	CGCAGCCAGAAAACACATCC	GATCAAGCTGCCCAAGCTGCGGACCCTGG-------------------GGGGTTGTCGGA	GATCAAGCTGCCCAAGCTGCGGACCCTGGATGTGTTTTCTGGCTGCGGGGGGTTGTCGGA	19	0	0	-19.0	frameshift	loss-of-function	frameshift	frameshift	0.03810272681775668	0.2968664293118268	-1.5229117251333684
sgD1143	DNMT1_529	Catalytic	CGCAGCCAGAAAACACATCC	GATCAAGCTGCCCAAGCTGCGGACCCTGG---TGTTTTCTGGCTGCGGGGGGTTGTCGGA	GATCAAGCTGCCCAAGCTGCGGACCCTGGATGTGTTTTCTGGCTGCGGGGGGTTGTCGGA	3	0	0	-3.0	in-frame	in-frame	IKLPKLRTL-VFSGCGGLS	IKLPKLRTLDVFSGCGGLS	0.036443832588956386	0.2907146618186494	-1.5178082099095331
sgD1143	DNMT1_529	Catalytic	CGCAGCCAGAAAACACATCC	GATCAAGCTGCCCAAGCTGCGGACCCTGGA------------CTGCGGGGGGTTGTCGGA	GATCAAGCTGCCCAAGCTGCGGACCCTGGATGTGTTTTCTGGCTGCGGGGGGTTGTCGGA	12	0	0	-12.0	in-frame	in-frame	IKLPKLRTLD----CGGLS	IKLPKLRTLDVFSGCGGLS	0.022633538134193967	0.2099508895876868	-1.337686059731395
sgD1143	DNMT1_529	Catalytic	CGCAGCCAGAAAACACATCC	GATCAAGCTGCCCAAGCTGCGGACCCTGGA----------GGCTGCGGGGGGTTGTCGGA	GATCAAGCTGCCCAAGCTGCGGACCCTGGATGTGTTTTCTGGCTGCGGGGGGTTGTCGGA	10	0	0	-10.0	frameshift	loss-of-function	frameshift	frameshift	0.018766240963303295	0.1882399772661895	-1.2791456314985938
sgD1143	DNMT1_529	Catalytic	CGCAGCCAGAAAACACATCC	GATCAAGCTGCCCAAGCTGCGGACCCTGGAAAACCCTGTGTTTTCTGGCTGCGGGGGGTT	GATCAAGCTGCCCAAGCTGCGGACCCTGGA------TGTGTTTTCTGGCTGCGGGGGGTT	0	6	0	6.0	in-frame	in-frame	IKLPKLRTLENPVFSGCGG	IKLPKLRTLD--VFSGCGG	0.006075700112981065	0.15816923399403046	-1.2832228844123699
sgD1143	DNMT1_529	Catalytic	CGCAGCCAGAAAACACATCC	GATCAAGCTGCCCAAGCTGCGG------------TTTTCTGGCTGCGGGGGGTTGTCGGA	GATCAAGCTGCCCAAGCTGCGGACCCTGGATGTGTTTTCTGGCTGCGGGGGGTTGTCGGA	12	0	0	-12.0	in-frame	in-frame	IKLPKLR----FSGCGGLS	IKLPKLRTLDVFSGCGGLS	0.006065332024051064	0.14591704932064054	-1.2132185784889924
sgD1143	DNMT1_529	Catalytic	CGCAGCCAGAAAACACATCC	GATCAAGCTGCCCAAGCTGCGGACCCTGG------TTTCTGGCTGCGGGGGGTTGTCGGA	GATCAAGCTGCCCAAGCTGCGGACCCTGGATGTGTTTTCTGGCTGCGGGGGGTTGTCGGA	6	0	0	-6.0	in-frame	in-frame	IKLPKLRTLV--SGCGGLS	IKLPKLRTLDVFSGCGGLS	0.0005495087132900964	0.11751005618853946	-1.1131760703024336
sgD1143	DNMT1_529	Catalytic	CGCAGCCAGAAAACACATCC	G--------------------------------------------------GTTGTCGGA	GATCAAGCTGCCCAAGCTGCGGACCCTGGATGTGTTTTCTGGCTGCGGGGGGTTGTCGGA	50	0	0	-50.0	frameshift	loss-of-function	frameshift	frameshift	0.0	0.18324872684601554	-1.5020694713959493
sgD1143	DNMT1_529	Catalytic	CGCAGCCAGAAAACACATCC	-----------------------CCCCGGC-------TCTGGCTGCGGGGGGTTGTCGGA	GATCAAGCTGCCCAAGCTGCGGACCCTGGATGTGTTTTCTGGCTGCGGGGGGTTGTCGGA	38	0	2	-38.0	frameshift	loss-of-function	frameshift	frameshift	0.0	0.13703344517773836	-1.2450906362872798
sgD1143	DNMT1_529	Catalytic	CGCAGCCAGAAAACACATCC	GATCAAGCTGCCCAAGCTGCGGACCCTGG--------------------------TCGGA	GATCAAGCTGCCCAAGCTGCGGACCCTGGATGTGTTTTCTGGCTGCGGGGGGTTGTCGGA	26	0	0	-26.0	frameshift	loss-of-function	frameshift	frameshift	0.0	0.24173673331286843	-1.772885331524839
sgD1143	DNMT1_529	Catalytic	CGCAGCCAGAAAACACATCC	GATCA-------------------------------TTCTGGCTGCGGGGGGTTGTCGGA	GATCAAGCTGCCCAAGCTGCGGACCCTGGATGTGTTTTCTGGCTGCGGGGGGTTGTCGGA	31	0	0	-31.0	frameshift	loss-of-function	frameshift	frameshift	0.0	0.6845612921957077	-2.9718861591024326
sgD1143	DNMT1_529	Catalytic	CGCAGCCAGAAAACACATCC	GATCAAGCTGCCCA------------------------------GCGGGGGGTTGTCGGA	GATCAAGCTGCCCAAGCTGCGGACCCTGGATGTGTTTTCTGGCTGCGGGGGGTTGTCGGA	30	0	0	-30.0	in-frame	in-frame	IKLP----------SGGLS	IKLPKLRTLDVFSGCGGLS	0.0	0.217786947346108	-1.668059869224621
sgD1143	DNMT1_529	Catalytic	CGCAGCCAGAAAACACATCC	GATCAAGCTGCCCAAGC--------------GTGTTTTCTGGCTGCGGGGGGTTGTCGGA	GATCAAGCTGCCCAAGCTGCGGACCCTGGATGTGTTTTCTGGCTGCGGGGGGTTGTCGGA	14	0	0	-14.0	frameshift	loss-of-function	frameshift	frameshift	0.0	0.943531190539547	-3.383401817344125
sgD1143	DNMT1_529	Catalytic	CGCAGCCAGAAAACACATCC	GATCAAGCTGCCCAAGCTG---------GA-GTGTTTTCTGGCTGCGGGGGGTTGTCGGA	GATCAAGCTGCCCAAGCTGCGGACCCTGGATGTGTTTTCTGGCTGCGGGGGGTTGTCGGA	10	0	0	-10.0	frameshift	loss-of-function	frameshift	frameshift	0.0	1.753962369874456	-4.212540056571162
sgD1143	DNMT1_529	Catalytic	CGCAGCCAGAAAACACATCC	GATCAAGCTGCCCAAGCTGCGGACCCTGGAAAACCCAAGCTGTGTTTTCTGGCTGCGGGG	GATCAAGCTGCCCAAGCTGCGGACCCTGGA----------TGTGTTTTCTGGCTGCGGGG	0	10	0	10.0	frameshift	loss-of-function	frameshift	frameshift	0.0	2.756525880198282	-4.836189695722783
sgS1152	DNMT1_515	Catalytic	GGCTGCGGGGGGTTGTCGGA	GGATGTGTTTTCTGGCTGCGGGGGGTTGTCGGAGGGATTCCACCAAGCAGGTGAGCGCCC	GGATGTGTTTTCTGGCTGCGGGGGGTTGTCGGAGGGATTCCACCAAGCAGGTGAGCGCCC	0	0	0	0.0	wild-type	wild-type	DVFSGCGGLSEGFHQA	DVFSGCGGLSEGFHQA	63.22851331016206	42.2651234551133	0.5799781381402219
sgS1152	DNMT1_515	Catalytic	GGCTGCGGGGGGTTGTCGGA	GGATGTGTTTTCTGGCTGTGG-----------AGGGATTCCACCAAGCAGGTGAGCGCCC	GGATGTGTTTTCTGGCTGCGGGGGGTTGTCGGAGGGATTCCACCAAGCAGGTGAGCGCCC	11	0	1	-11.0	frameshift	loss-of-function	frameshift	frameshift	6.894211594289748	16.47604431917044	-1.2448664181258131
sgS1152	DNMT1_515	Catalytic	GGCTGCGGGGGGTTGTCGGA	GGATGTGTTTTCTGGCTGCGGGGGGTTGTC----------CACCAAGCAGGTGAGCGCCC	GGATGTGTTTTCTGGCTGCGGGGGGTTGTCGGAGGGATTCCACCAAGCAGGTGAGCGCCC	10	0	0	-10.0	frameshift	loss-of-function	frameshift	frameshift	6.052203600868256	3.545632042882828	0.7549342924632036
sgS1152	DNMT1_515	Catalytic	GGCTGCGGGGGGTTGTCGGA	GGATGTGTTTTCTGGCTGCGGGGGG-----------ATTCCACCAAGCAGGTGAGCGCCC	GGATGTGTTTTCTGGCTGCGGGGGGTTGTCGGAGGGATTCCACCAAGCAGGTGAGCGCCC	11	0	0	-11.0	frameshift	loss-of-function	frameshift	frameshift	3.61879394550757	4.992257050942527	-0.45347043463088543
sgS1152	DNMT1_515	Catalytic	GGCTGCGGGGGGTTGTCGGA	GGATGTGTTTTCTGGC-------------------------ACCAAGCAGGTGAGCGCCC	GGATGTGTTTTCTGGCTGCGGGGGGTTGTCGGAGGGATTCCACCAAGCAGGTGAGCGCCC	25	0	0	-25.0	frameshift	loss-of-function	frameshift	frameshift	1.7070811360579548	0.0	4.175589378046485
sgS1152	DNMT1_515	Catalytic	GGCTGCGGGGGGTTGTCGGA	GGATGTGTTTTCTGGCTGCGGGGGGTTGTC-----------ACCAAGCAGGTGAGCGCCC	GGATGTGTTTTCTGGCTGCGGGGGGTTGTCGGAGGGATTCCACCAAGCAGGTGAGCGCCC	11	0	0	-11.0	frameshift	loss-of-function	frameshift	frameshift	1.6842864847588987	0.10638290238758784	3.1119519107404474
sgS1152	DNMT1_515	Catalytic	GGCTGCGGGGGGTTGTCGGA	GGATGTGTTTTCTGGCTGCGGGGGGTTGTC-GAGGGATTCCACCAAGCAGGTGAGCGCCC	GGATGTGTTTTCTGGCTGCGGGGGGTTGTCGGAGGGATTCCACCAAGCAGGTGAGCGCCC	1	0	0	-1.0	frameshift	loss-of-function	frameshift	frameshift	1.448214630524816	0.010968366308992	3.802385115569717
sgS1152	DNMT1_515	Catalytic	GGCTGCGGGGGGTTGTCGGA	GGATGTGTTTTCTGGCTG------------------ATTCCACCAAGCAGGTGAGCGCCC	GGATGTGTTTTCTGGCTGCGGGGGGTTGTCGGAGGGATTCCACCAAGCAGGTGAGCGCCC	18	0	0	-18.0	nonsense	loss-of-function	DVFSG*------FHQA	DVFSGCGGLSEGFHQA	1.4040818551662606	0.0	3.9108111784115387
sgS1152	DNMT1_515	Catalytic	GGCTGCGGGGGGTTGTCGGA	GGATGTGTTTTCTGGCTGCGGGGGGTTGTC-------------CAAGCAGGTGAGCGCCC	GGATGTGTTTTCTGGCTGCGGGGGGTTGTCGGAGGGATTCCACCAAGCAGGTGAGCGCCC	13	0	0	-13.0	frameshift	loss-of-function	frameshift	frameshift	1.296278031907102	2.5399148588253375	-0.9189051564945198
sgS1152	DNMT1_515	Catalytic	GGCTGCGGGGGGTTGTCGGA	GGATGTGTTTTCTGGCTGCGGGGGGTT------------CCACCAAGCAGGTGAGCGCCC	GGATGTGTTTTCTGGCTGCGGGGGGTTGTCGGAGGGATTCCACCAAGCAGGTGAGCGCCC	12	0	0	-12.0	in-frame	in-frame	DVFSGCGG----FHQA	DVFSGCGGLSEGFHQA	1.2514169929287684	0.5894318047975226	0.9709931414065734
sgS1152	DNMT1_515	Catalytic	GGCTGCGGGGGGTTGTCGGA	GGATGTGTTTTCTGGCTGCGGGGGGTTGTC--------------AAGCAGGTGAGCGCCC	GGATGTGTTTTCTGGCTGCGGGGGGTTGTCGGAGGGATTCCACCAAGCAGGTGAGCGCCC	14	0	0	-14.0	frameshift	loss-of-function	frameshift	frameshift	0.8846530302424993	0.0016401295415315142	3.2761453213391203
sgS1152	DNMT1_515	Catalytic	GGCTGCGGGGGGTTGTCGGA	GGATGTGTTTTCTGGCTGCGGGGGGTTG---GAGGGATTCCACCAAGCAGGTGAGCGCCC	GGATGTGTTTTCTGGCTGCGGGGGGTTGTCGGAGGGATTCCACCAAGCAGGTGAGCGCCC	3	0	0	-3.0	in-frame	in-frame	DVFSGCGGL-EGFHQA	DVFSGCGGLSEGFHQA	0.831115250422809	2.8052160629776948	-1.6416138058149143
sgS1152	DNMT1_515	Catalytic	GGCTGCGGGGGGTTGTCGGA	GGATGTGTTTTCTGGCTGCGGG----------AGGGATTCCACCAAGCAGGTGAGCGCCC	GGATGTGTTTTCTGGCTGCGGGGGGTTGTCGGAGGGATTCCACCAAGCAGGTGAGCGCCC	10	0	0	-10.0	frameshift	loss-of-function	frameshift	frameshift	0.7484885408759804	14.078010916497217	-4.062616159921543
sgS1152	DNMT1_515	Catalytic	GGCTGCGGGGGGTTGTCGGA	GGATGTGTTTTCTGGCTGCGGGGGGTTTCCGGCTGCAGGGTGTTTCCCTGCGGAGGGATT	GGATGTGTTTTCTGGCTGCGGGGGGTTGTC---------------------GGAGGGATT	0	21	2	21.0	in-frame	in-frame	DVFSGCGGFPAAGCFPAEG	DVFSGCGGLS-------EG	0.7327476429227758	0.0	3.0578793653830427
sgS1152	DNMT1_515	Catalytic	GGCTGCGGGGGGTTGTCGGA	GGATGTGTTTTCTGGCTGCGGTGG--------AGGGATTCCACCAAGCAGGTGAGCGCCC	GGATGTGTTTTCTGGCTGCGGGGGGTTGTCGGAGGGATTCCACCAAGCAGGTGAGCGCCC	8	0	1	-8.0	frameshift	loss-of-function	frameshift	frameshift	0.6131147377252207	0.0005432929106323141	2.826317375176445
sgS1152	DNMT1_515	Catalytic	GGCTGCGGGGGGTTGTCGGA	GGATGTGTTTTCTGGCTGCGGGGGGTTGT-------------------------GCGCCC	GGATGTGTTTTCTGGCTGCGGGGGGTTGTCGGAGGGATTCCACCAAGCAGGTGAGCGCCC	25	0	0	-25.0	splice site	loss-of-function	splice site	splice site	0.5997250908872997	0.0	2.8067882250379257
sgS1152	DNMT1_515	Catalytic	GGCTGCGGGGGGTTGTCGGA	GGATGTGTTTTCTGGCTGCGGGG-------------ATTCCACCAAGCAGGTGAGCGCCC	GGATGTGTTTTCTGGCTGCGGGGGGTTGTCGGAGGGATTCCACCAAGCAGGTGAGCGCCC	13	0	0	-13.0	frameshift	loss-of-function	frameshift	frameshift	0.597384243538013	0.07127387938917887	2.025648622841353
sgS1152	DNMT1_515	Catalytic	GGCTGCGGGGGGTTGTCGGA	GGATGTGTTTTCTGGCTGCGGGGGGTTGTCCGGAGGGATTCCACCAAGCAGGTGAGCGCC	GGATGTGTTTTCTGGCTGCGGGGGGTTGTC-GGAGGGATTCCACCAAGCAGGTGAGCGCC	0	1	0	1.0	frameshift	loss-of-function	frameshift	frameshift	0.5595457466075401	1.1483674509321937	-0.9204980125158779
sgS1152	DNMT1_515	Catalytic	GGCTGCGGGGGGTTGTCGGA	GGATGTGTTTTCTGGCTGCGGGGGTT----GGAGGGATTCCACCAAGCAGGTGAGCGCCC	GGATGTGTTTTCTGGCTGCGGGGGGTTGTCGGAGGGATTCCACCAAGCAGGTGAGCGCCC	4	0	1	-4.0	frameshift	loss-of-function	frameshift	frameshift	0.5320381893119199	0.0054636815352268565	2.5832654678101354
sgS1152	DNMT1_515	Catalytic	GGCTGCGGGGGGTTGTCGGA	------------------------------------------------AGGTGAGCGCCC	GGATGTGTTTTCTGGCTGCGGGGGGTTGTCGGAGGGATTCCACCAAGCAGGTGAGCGCCC	64	0	0	-64.0	frameshift	loss-of-function	frameshift	frameshift	0.3887887353015594	0.0	2.2892110369736565
sgS1152	DNMT1_515	Catalytic	GGCTGCGGGGGGTTGTCGGA	GGATGTGTTTTCTGGCTGCGGGGGGTT----------------CAAGCAGGTGAGCGCCC	GGATGTGTTTTCTGGCTGCGGGGGGTTGTCGGAGGGATTCCACCAAGCAGGTGAGCGCCC	16	0	0	-16.0	frameshift	loss-of-function	frameshift	frameshift	0.37938373084042454	0.0	2.2611809481315657
sgS1152	DNMT1_515	Catalytic	GGCTGCGGGGGGTTGTCGGA	GGATGTGTTTTCTGGCTGCGGG-----------------------------TGAGCGCCC	GGATGTGTTTTCTGGCTGCGGGGGGTTGTCGGAGGGATTCCACCAAGCAGGTGAGCGCCC	29	0	0	-29.0	splice site	loss-of-function	splice site	splice site	0.36676396268626904	0.0	2.22269317959544
sgS1152	DNMT1_515	Catalytic	GGCTGCGGGGGGTTGTCGGA	GGATG------------------------------------------------AGCGCCC	GGATGTGTTTTCTGGCTGCGGGGGGTTGTCGGAGGGATTCCACCAAGCAGGTGAGCGCCC	48	0	0	-48.0	splice site	loss-of-function	splice site	splice site	0.3620302491577111	0.0	2.2079873080941947
sgS1152	DNMT1_515	Catalytic	GGCTGCGGGGGGTTGTCGGA	GGA-------------------------------------------GCAGGTGAGCGCCC	GGATGTGTTTTCTGGCTGCGGGGGGTTGTCGGAGGGATTCCACCAAGCAGGTGAGCGCCC	43	0	0	-43.0	frameshift	loss-of-function	frameshift	frameshift	0.3565370607113846	0.0	2.1907319798902996
sgS1152	DNMT1_515	Catalytic	GGCTGCGGGGGGTTGTCGGA	GGATGTGTTTTCTGGCTGCGGGGGGTTGTCTGGTTCTGGTTGGTGGAGGGATTCCACCAA	GGATGTGTTTTCTGGCTGCGGGGGGTTGTC--------------GGAGGGATTCCACCAA	0	14	0	14.0	frameshift	loss-of-function	frameshift	frameshift	0.3503156086452799	0.0	2.1709364846192916
sgS1152	DNMT1_515	Catalytic	GGCTGCGGGGGGTTGTCGGA	GGATGTGTTTTCTGGCTGCGGGGGGTTGTC-----GATCCCACCAAGCAGGTGAGCGCCC	GGATGTGTTTTCTGGCTGCGGGGGGTTGTCGGAGGGATTCCACCAAGCAGGTGAGCGCCC	5	0	1	-5.0	frameshift	loss-of-function	frameshift	frameshift	0.30305129972167844	0.06797311868684669	1.2627331022955812
sgS1152	DNMT1_515	Catalytic	GGCTGCGGGGGGTTGTCGGA	GGATGTGTTTTCTGGCTGC-----------------------CCAAGCAGGTGAGCGCCC	GGATGTGTTTTCTGGCTGCGGGGGGTTGTCGGAGGGATTCCACCAAGCAGGTGAGCGCCC	23	0	0	-23.0	frameshift	loss-of-function	frameshift	frameshift	0.2731196649487968	0.0	1.899638398151137
sgS1152	DNMT1_515	Catalytic	GGCTGCGGGGGGTTGTCGGA	GGATGTGTTTTCTGGCTGCGGGGG------------ATTCCACCAAGCAGGTGAGCGCCC	GGATGTGTTTTCTGGCTGCGGGGGGTTGTCGGAGGGATTCCACCAAGCAGGTGAGCGCCC	12	0	0	-12.0	in-frame	in-frame	DVFSGCG----GFHQA	DVFSGCGGLSEGFHQA	0.2322016532832621	0.009851028058823659	1.596510881722974
sgS1152	DNMT1_515	Catalytic	GGCTGCGGGGGGTTGTCGGA	GGATGTGTTTTCTGGCTGCGGGGGGTTGTC------------------AGGTGAGCGCCC	GGATGTGTTTTCTGGCTGCGGGGGGTTGTCGGAGGGATTCCACCAAGCAGGTGAGCGCCC	18	0	0	-18.0	in-frame	in-frame	DVFSGCGGLS------	DVFSGCGGLSEGFHQA	0.2203933788768594	0.0	1.6798443338882552
sgS1152	DNMT1_515	Catalytic	GGCTGCGGGGGGTTGTCGGA	GGATGTGTTTTCTGGCTGCGGGGGGTTG-------------ACCAAGCAGGTGAGCGCCC	GGATGTGTTTTCTGGCTGCGGGGGGTTGTCGGAGGGATTCCACCAAGCAGGTGAGCGCCC	13	0	0	-13.0	frameshift	loss-of-function	frameshift	frameshift	0.20939659821820944	0.0	1.6294573345998142
sgS1152	DNMT1_515	Catalytic	GGCTGCGGGGGGTTGTCGGA	GGATGTGTTTTCTGGC----------------------------AAGCAGGTGAGCGCCC	GGATGTGTTTTCTGGCTGCGGGGGGTTGTCGGAGGGATTCCACCAAGCAGGTGAGCGCCC	28	0	0	-28.0	frameshift	loss-of-function	frameshift	frameshift	0.19048255163597141	0.0	1.5384515081246004
sgS1152	DNMT1_515	Catalytic	GGCTGCGGGGGGTTGTCGGA	GGATGTGTTTTCTGG---------------------ATTCCACCAAGCAGGTGAGCGCCC	GGATGTGTTTTCTGGCTGCGGGGGGTTGTCGGAGGGATTCCACCAAGCAGGTGAGCGCCC	21	0	0	-21.0	in-frame	in-frame	DVFS-------GFHQA	DVFSGCGGLSEGFHQA	0.18338718322613295	0.6705977154840632	-1.4432033981342858
sgS1152	DNMT1_515	Catalytic	GGCTGCGGGGGGTTGTCGGA	GGATGTGTTTTCTGGCTGCGGGGGGTTG------GGATTCCACCAAGCAGGTGAGCGCCC	GGATGTGTTTTCTGGCTGCGGGGGGTTGTCGGAGGGATTCCACCAAGCAGGTGAGCGCCC	6	0	0	-6.0	in-frame	in-frame	DVFSGCGGL--GFHQA	DVFSGCGGLSEGFHQA	0.16215309682660167	0.1650175334973395	-0.015678222618236367
sgS1152	DNMT1_515	Catalytic	GGCTGCGGGGGGTTGTCGGA	GGATGTGTTTTCTGGCTT------------GGAGGGATTCCACCAAGCAGGTGAGCGCCC	GGATGTGTTTTCTGGCTGCGGGGGGTTGTCGGAGGGATTCCACCAAGCAGGTGAGCGCCC	12	0	1	-12.0	in-frame	in-frame	DVFSG----LEGFHQA	DVFSGCGGLSEGFHQA	0.16058212816108025	0.002183422452163828	1.3505769789249291
sgS1152	DNMT1_515	Catalytic	GGCTGCGGGGGGTTGTCGGA	GGATGTGTTTTCTGGCTGCGGGGGGTT-----------TCCACCAAGCAGGTGAGCGCCC	GGATGTGTTTTCTGGCTGCGGGGGGTTGTCGGAGGGATTCCACCAAGCAGGTGAGCGCCC	11	0	0	-11.0	frameshift	loss-of-function	frameshift	frameshift	0.15979144194532116	0.0783879412755718	0.5423358114817745
sgS1152	DNMT1_515	Catalytic	GGCTGCGGGGGGTTGTCGGA	GGATGTGTTTTCTGGCTGCGGGGGG-------AGGGATTCCACCAAGCAGGTGAGCGCCC	GGATGTGTTTTCTGGCTGCGGGGGGTTGTCGGAGGGATTCCACCAAGCAGGTGAGCGCCC	7	0	0	-7.0	frameshift	loss-of-function	frameshift	frameshift	0.15349716351723863	0.5389260657279864	-1.3336793928282422
sgS1152	DNMT1_515	Catalytic	GGCTGCGGGGGGTTGTCGGA	GGATGTGTTTTCTGGCTGCGGGGGG----------GATTCCACCAAGCAGGTGAGCGCCC	GGATGTGTTTTCTGGCTGCGGGGGGTTGTCGGAGGGATTCCACCAAGCAGGTGAGCGCCC	10	0	0	-10.0	frameshift	loss-of-function	frameshift	frameshift	0.13378202695324465	0.2181782322622297	-0.4446711185446169
sgS1152	DNMT1_515	Catalytic	GGCTGCGGGGGGTTGTCGGA	GGATGTGTTTTCTGGCTGCGGGGGGTTTT---------TCCACCAAGCAGGTGAGCGCCC	GGATGTGTTTTCTGGCTGCGGGGGGTTGTCGGAGGGATTCCACCAAGCAGGTGAGCGCCC	9	0	1	-9.0	in-frame	in-frame	DVFSGCGGF---FHQA	DVFSGCGGLSEGFHQA	0.1149304029669876	2.8162869373830324	-3.76219119669641
sgS1152	DNMT1_515	Catalytic	GGCTGCGGGGGGTTGTCGGA	GGATGTGTTTTCTGGCTGCG------------AGGGATTCCACCAAGCAGGTGAGCGCCC	GGATGTGTTTTCTGGCTGCGGGGGGTTGTCGGAGGGATTCCACCAAGCAGGTGAGCGCCC	12	0	0	-12.0	in-frame	in-frame	DVFSGC----EGFHQA	DVFSGCGGLSEGFHQA	0.11178846563594477	0.26590600192079666	-0.7888490604416628
sgS1152	DNMT1_515	Catalytic	GGCTGCGGGGGGTTGTCGGA	GGAT----------------------------------TCCACCAAGCAGGTGAGCGCCC	GGATGTGTTTTCTGGCTGCGGGGGGTTGTCGGAGGGATTCCACCAAGCAGGTGAGCGCCC	34	0	0	-34.0	frameshift	loss-of-function	frameshift	frameshift	0.11175725433795428	0.04331992151570112	0.563172235345742
sgS1152	DNMT1_515	Catalytic	GGCTGCGGGGGGTTGTCGGA	GGATGTGTTTTCTGGCTGCGGGGG-TTGTCGGAGGGATTCCACCAAGCAGGTGAGCGCCC	GGATGTGTTTTCTGGCTGCGGGGGGTTGTCGGAGGGATTCCACCAAGCAGGTGAGCGCCC	1	0	0	-1.0	frameshift	loss-of-function	frameshift	frameshift	0.09841962633001745	0.12991876130856506	-0.21256945994609305
sgS1152	DNMT1_515	Catalytic	GGCTGCGGGGGGTTGTCGGA	GGATGTGTTTTCTGGCTGCGGGG---------AGGGATTCCACCAAGCAGGTGAGCGCCC	GGATGTGTTTTCTGGCTGCGGGGGGTTGTCGGAGGGATTCCACCAAGCAGGTGAGCGCCC	9	0	0	-9.0	in-frame	in-frame	DVFSGCG---EGFHQA	DVFSGCGGLSEGFHQA	0.09680704260050871	0.18314096493126272	-0.5247386465344194
sgS1152	DNMT1_515	Catalytic	GGCTGCGGGGGGTTGTCGGA	GGATGTGTTTTCTGGCTGCGGGGGGTT--CGGAGGGATTCCACCAAGCAGGTGAGCGCCC	GGATGTGTTTTCTGGCTGCGGGGGGTTGTCGGAGGGATTCCACCAAGCAGGTGAGCGCCC	2	0	0	-2.0	frameshift	loss-of-function	frameshift	frameshift	0.06296359181281877	0.31689352904315765	-1.355129295422081
sgS1152	DNMT1_515	Catalytic	GGCTGCGGGGGGTTGTCGGA	GGATGTGTTTTCTGGCTGCGGGGGGTTGGCTGCGGAGGGATTCCACCAAGCAGGTGAGCG	GGATGTGTTTTCTGGCTGCGGGGGGTTGTC---GGAGGGATTCCACCAAGCAGGTGAGCG	0	3	1	3.0	in-frame	in-frame	DVFSGCGGLAAEGFHQA	DVFSGCGGL-SEGFHQA	0.05430765850345561	1.4464097410573735	-3.3250410586766774
sgS1152	DNMT1_515	Catalytic	GGCTGCGGGGGGTTGTCGGA	GGATGTGTTTTCTGGCTGCGGGGGGTTGTCGGGAGGGATTCCACCAAGCAGGTGAGCGCC	GGATGTGTTTTCTGGCTGCGGGGGGTTGTC-GGAGGGATTCCACCAAGCAGGTGAGCGCC	0	1	0	1.0	frameshift	loss-of-function	frameshift	frameshift	0.032262078356171675	0.16287511428371393	-0.9909780948974372
sgS1152	DNMT1_515	Catalytic	GGCTGCGGGGGGTTGTCGGA	GGATGTGTTTTCTGGCTGC---------TTGGAGGGATTCCACCAAGCAGGTGAGCGCCC	GGATGTGTTTTCTGGCTGCGGGGGGTTGTCGGAGGGATTCCACCAAGCAGGTGAGCGCCC	9	0	1	-9.0	in-frame	in-frame	DVFSGC---LEGFHQA	DVFSGCGGLSEGFHQA	0.022035176381287207	1.3126981801840165	-3.53308430337628
sgS1152	DNMT1_515	Catalytic	GGCTGCGGGGGGTTGTCGGA	GGATGTGTTTTCTGGCTGCGG---------------ATTCCACCAAGCAGGTGAGCGCCC	GGATGTGTTTTCTGGCTGCGGGGGGTTGTCGGAGGGATTCCACCAAGCAGGTGAGCGCCC	15	0	0	-15.0	in-frame	in-frame	DVFSGC-----GFHQA	DVFSGCGGLSEGFHQA	0.018882835284247532	0.45837520361951994	-2.231694446818027
sgS1152	DNMT1_515	Catalytic	GGCTGCGGGGGGTTGTCGGA	GGATGTGTTTTCTGGCTGCGGGGGGTTG----AGGGATTCCACCAAGCAGGTGAGCGCCC	GGATGTGTTTTCTGGCTGCGGGGGGTTGTCGGAGGGATTCCACCAAGCAGGTGAGCGCCC	4	0	0	-4.0	frameshift	loss-of-function	frameshift	frameshift	0.006294278428082511	0.4056962929074546	-2.2502072605172345
sgS1152	DNMT1_515	Catalytic	GGCTGCGGGGGGTTGTCGGA	GGATGTGTTTTCTGGCTGCGGGGGGTT-----AGGGATTCCACCAAGCAGGTGAGCGCCC	GGATGTGTTTTCTGGCTGCGGGGGGTTGTCGGAGGGATTCCACCAAGCAGGTGAGCGCCC	5	0	0	-5.0	frameshift	loss-of-function	frameshift	frameshift	0.0	0.14857523484348595	-1.3136825701304586
sgS1152	DNMT1_515	Catalytic	GGCTGCGGGGGGTTGTCGGA	GGATGTGTTTTCTGGCTGCGGGGGG---------------CACCAAGCAGGTGAGCGCCC	GGATGTGTTTTCTGGCTGCGGGGGGTTGTCGGAGGGATTCCACCAAGCAGGTGAGCGCCC	15	0	0	-15.0	in-frame	in-frame	DVFSGCGG-----HQA	DVFSGCGGLSEGFHQA	0.0	0.40849476393769285	-2.3462329184681896
sgS1152	DNMT1_515	Catalytic	GGCTGCGGGGGGTTGTCGGA	GGATGTGTTTTCT---------------------------CACCAAGCAGGTGAGCGCCC	GGATGTGTTTTCTGGCTGCGGGGGGTTGTCGGAGGGATTCCACCAAGCAGGTGAGCGCCC	27	0	0	-27.0	in-frame	in-frame	DVFS---------HQA	DVFSGCGGLSEGFHQA	0.0	0.24181659927955262	-1.7732224587952403
sgS1152	DNMT1_515	Catalytic	GGCTGCGGGGGGTTGTCGGA	-------------------------------------------CAAGCAGGTGAGCGCCC	GGATGTGTTTTCTGGCTGCGGGGGGTTGTCGGAGGGATTCCACCAAGCAGGTGAGCGCCC	44	0	0	-44.0	frameshift	loss-of-function	frameshift	frameshift	0.0	0.1480421927424883	-1.310585548365623
sgS1152	DNMT1_515	Catalytic	GGCTGCGGGGGGTTGTCGGA	GGATGTGTTTTCTGGCTGCGGGGGGT-GTTTTCTGGCTGCAACC---CCCGTGAGCGCCC	GGATGTGTTTTCTGGCTGCGGGGGGTTGTCGGAGGGATTCCACCAAGCAGGTGAGCGCCC	4	0	10	-4.0	frameshift	loss-of-function	frameshift	frameshift	0.0	0.5577260505977915	-2.717486812318802
sgS1152	DNMT1_515	Catalytic	GGCTGCGGGGGGTTGTCGGA	TGTGTTTTCTGGCTGCGGGGGGGGCTGCTTGGAGGGATTCCACCAAGCAGGTGAGCGCCC	TGTGTTTTCTGGCTGCGGGGGG---TTGTCGGAGGGATTCCACCAAGCAGGTGAGCGCCC	0	3	3	3.0	in-frame	in-frame	VFSGCGGGCLEGFHQA	VFSGCGG-LSEGFHQA	0.0	0.3509774710781095	-2.1730553643549033
sgS1152	DNMT1_515	Catalytic	GGCTGCGGGGGGTTGTCGGA	GGATGTGTTTTCTGGC--------------GGAGGGATTCCACCAAGCAGGTGAGCGCCC	GGATGTGTTTTCTGGCTGCGGGGGGTTGTCGGAGGGATTCCACCAAGCAGGTGAGCGCCC	14	0	0	-14.0	frameshift	loss-of-function	frameshift	frameshift	0.0	0.2154617677090681	-1.6574651688249573
sgQ1157	DNMT1_514	Catalytic	ACGGGCGCTCACCTGCTTGG	CTGCGGGGGGTTGTCGGAGGGATTCCACCAAGCAGGTGAGCGCCCGTAGGCTCCATCTCT	CTGCGGGGGGTTGTCGGAGGGATTCCACCAAGCAGGTGAGCGCCCGTAGGCTCCATCTCT	0	0	0	0.0	wild-type	wild-type	CGGLSEGFHQA	CGGLSEGFHQA	70.69945398151351	48.50636833182989	0.5425928881139048
sgQ1157	DNMT1_514	Catalytic	ACGGGCGCTCACCTGCTTGG	CTGCGGGGGGTTGTCGGAGGGATTCCACCA-GCAGGTGAGCGCCCGTAGGCTCCATCTCT	CTGCGGGGGGTTGTCGGAGGGATTCCACCAAGCAGGTGAGCGCCCGTAGGCTCCATCTCT	1	0	0	-1.0	frameshift	loss-of-function	frameshift	frameshift	9.245602401533013	6.947818350748842	0.4071109196553483
sgQ1157	DNMT1_514	Catalytic	ACGGGCGCTCACCTGCTTGG	CTGCGGGGGGTTGTCGGAGGGATTCCACCAAAGCAGGTGAGCGCCCGTAGGCTCCATCTC	CTGCGGGGGGTTGTCGGAGGGATTCCACCA-AGCAGGTGAGCGCCCGTAGGCTCCATCTC	0	1	0	1.0	frameshift	loss-of-function	frameshift	frameshift	4.788266324337301	2.218546558280001	1.076102191263459
sgQ1157	DNMT1_514	Catalytic	ACGGGCGCTCACCTGCTTGG	CTGCGGGGGGTTGTCGGGTGGA---------GCAGGTGAGCGCCCGTAGGCTCCATCTCT	CTGCGGGGGGTTGTCGGAGGGATTCCACCAAGCAGGTGAGCGCCCGTAGGCTCCATCTCT	9	0	2	-9.0	in-frame	in-frame	CGGLSGG---A	CGGLSEGFHQA	4.6936488467167115	0.0	5.583052324763978
sgQ1157	DNMT1_514	Catalytic	ACGGGCGCTCACCTGCTTGG	CTGCGGGGGGTTGTCGGAG-------------CAGGTGAGCGCCCGTAGGCTCCATCTCT	CTGCGGGGGGTTGTCGGAGGGATTCCACCAAGCAGGTGAGCGCCCGTAGGCTCCATCTCT	13	0	0	-13.0	frameshift	loss-of-function	frameshift	frameshift	1.5772658597171454	0.001138899930455923	4.0517014885986695
sgQ1157	DNMT1_514	Catalytic	ACGGGCGCTCACCTGCTTGG	CTGCGGGGGGTTGTCGGAGGGATTCCACCTGTCAGGTGAGCGCCCGTAGGCTCCATCTCT	CTGCGGGGGGTTGTCGGAGGGATTCCACCAAGCAGGTGAGCGCCCGTAGGCTCCATCTCT	0	0	3	0.0	in-frame	in-frame	CGGLSEGFHLS	CGGLSEGFHQA	1.2572249871015821	0.0	3.7625879909357893
sgQ1157	DNMT1_514	Catalytic	ACGGGCGCTCACCTGCTTGG	CTGCGGGGGGTTGTCGGAGGGATTCCACCA----GGTGAGCGCCCGTAGGCTCCATCTCT	CTGCGGGGGGTTGTCGGAGGGATTCCACCAAGCAGGTGAGCGCCCGTAGGCTCCATCTCT	4	0	0	-4.0	frameshift	loss-of-function	frameshift	frameshift	1.0265980926865381	0.04958282197234893	2.9129565228655427
sgQ1157	DNMT1_514	Catalytic	ACGGGCGCTCACCTGCTTGG	CTGCGGGGGGTTGTCGG---------------CAGGTGAGCGCCCGTAGGCTCCATCTCT	CTGCGGGGGGTTGTCGGAGGGATTCCACCAAGCAGGTGAGCGCCCGTAGGCTCCATCTCT	15	0	0	-15.0	in-frame	in-frame	CGGLS-----A	CGGLSEGFHQA	0.874270009071742	0.19432480063404187	1.7269125431151444
sgQ1157	DNMT1_514	Catalytic	ACGGGCGCTCACCTGCTTGG	CTGCGGGGGGTTGTCGGAG---------------------CGCCCGTAGGCTCCATCTCT	CTGCGGGGGGTTGTCGGAGGGATTCCACCAAGCAGGTGAGCGCCCGTAGGCTCCATCTCT	21	0	0	-21.0	splice site	loss-of-function	splice site	splice site	0.7868265868646229	0.18064783271919171	1.6598911042873872
sgQ1157	DNMT1_514	Catalytic	ACGGGCGCTCACCTGCTTGG	CTGCGGGGGGTTGTCG--------------------------CCCGTAGGCTCCATCTCT	CTGCGGGGGGTTGTCGGAGGGATTCCACCAAGCAGGTGAGCGCCCGTAGGCTCCATCTCT	26	0	0	-26.0	splice site	loss-of-function	splice site	splice site	0.6669510972661308	2.611141634307164	-1.8216939879009746
sgQ1157	DNMT1_514	Catalytic	ACGGGCGCTCACCTGCTTGG	CTGCGGGGGGTTGTCGGAGG----------------TGAGCGCCCGTAGGCTCCATCTCT	CTGCGGGGGGTTGTCGGAGGGATTCCACCAAGCAGGTGAGCGCCCGTAGGCTCCATCTCT	16	0	0	-16.0	splice site	loss-of-function	splice site	splice site	0.6629073521546749	1.3819330406157138	-0.9579004914423559
sgQ1157	DNMT1_514	Catalytic	ACGGGCGCTCACCTGCTTGG	CTGCGGGGGGTTGTCGGAG-----------------------CCCGTAGGCTCCATCTCT	CTGCGGGGGGTTGTCGGAGGGATTCCACCAAGCAGGTGAGCGCCCGTAGGCTCCATCTCT	23	0	0	-23.0	splice site	loss-of-function	splice site	splice site	0.5281397961685619	0.22623433618556574	0.9451770412417361
sgQ1157	DNMT1_514	Catalytic	ACGGGCGCTCACCTGCTTGG	CTGCGGGGGGTTGTCGGAGGGATTCCAC-------------------------------T	CTGCGGGGGGTTGTCGGAGGGATTCCACCAAGCAGGTGAGCGCCCGTAGGCTCCATCTCT	31	0	0	-31.0	splice site	loss-of-function	splice site	splice site	0.5060736743674695	0.0	2.599493178490368
sgQ1157	DNMT1_514	Catalytic	ACGGGCGCTCACCTGCTTGG	CTGCGGGGGGTTGTCGGAG-------------------AGCGCCCGTAGGCTCCATCTCT	CTGCGGGGGGTTGTCGGAGGGATTCCACCAAGCAGGTGAGCGCCCGTAGGCTCCATCTCT	19	0	0	-19.0	splice site	loss-of-function	splice site	splice site	0.5002235862620638	1.939261856583823	-1.764475123151239
sgQ1157	DNMT1_514	Catalytic	ACGGGCGCTCACCTGCTTGG	CTGCGGGGGGTTGTCGGAGGGATTCCAC-----AGGTGAGCGCCCGTAGGCTCCATCTCT	CTGCGGGGGGTTGTCGGAGGGATTCCACCAAGCAGGTGAGCGCCCGTAGGCTCCATCTCT	5	0	0	-5.0	frameshift	loss-of-function	frameshift	frameshift	0.2753544101402349	0.0	1.9082534337097417
sgQ1157	DNMT1_514	Catalytic	ACGGGCGCTCACCTGCTTGG	CTGCGGGGGGTTGTCGGAGG------------------------------CTCCATCTCT	CTGCGGGGGGTTGTCGGAGGGATTCCACCAAGCAGGTGAGCGCCCGTAGGCTCCATCTCT	30	0	0	-30.0	splice site	loss-of-function	splice site	splice site	0.2631718582435388	2.426517820580756	-2.7984260365744245
sgQ1157	DNMT1_514	Catalytic	ACGGGCGCTCACCTGCTTGG	CTGCGGGGGGTTGTCGGAGG----------------------CCCGTAGGCTCCATCTCT	CTGCGGGGGGTTGTCGGAGGGATTCCACCAAGCAGGTGAGCGCCCGTAGGCTCCATCTCT	22	0	0	-22.0	splice site	loss-of-function	splice site	splice site	0.2275684273002881	0.0	1.7117963094441533
sgQ1157	DNMT1_514	Catalytic	ACGGGCGCTCACCTGCTTGG	CTGCGGGGGGTTGTCGGAGGGATTCC------------------CGTAGGCTCCATCTCT	CTGCGGGGGGTTGTCGGAGGGATTCCACCAAGCAGGTGAGCGCCCGTAGGCTCCATCTCT	18	0	0	-18.0	splice site	loss-of-function	splice site	splice site	0.21451349384401394	0.5220025806252175	-0.9837986503392125
sgQ1157	DNMT1_514	Catalytic	ACGGGCGCTCACCTGCTTGG	CTGCGGGGGGTTGTCGGAGGGA-----------------------GTAGGCTCCATCTCT	CTGCGGGGGGTTGTCGGAGGGATTCCACCAAGCAGGTGAGCGCCCGTAGGCTCCATCTCT	23	0	0	-23.0	splice site	loss-of-function	splice site	splice site	0.1581781717202019	0.0	1.3683670297611303
sgQ1157	DNMT1_514	Catalytic	ACGGGCGCTCACCTGCTTGG	C----------------------------------------GCCCGTAGGCTCCATCTCT	CTGCGGGGGGTTGTCGGAGGGATTCCACCAAGCAGGTGAGCGCCCGTAGGCTCCATCTCT	40	0	0	-40.0	splice site	loss-of-function	splice site	splice site	0.1487153976268964	0.0	1.314495825577856
sgQ1157	DNMT1_514	Catalytic	ACGGGCGCTCACCTGCTTGG	CTGCGGGGGGTTGTCGGAGG--------------------------TAGGCTCCATCTCT	CTGCGGGGGGTTGTCGGAGGGATTCCACCAAGCAGGTGAGCGCCCGTAGGCTCCATCTCT	26	0	0	-26.0	splice site	loss-of-function	splice site	splice site	0.14374795439353422	0.0	1.285390111380454
sgQ1157	DNMT1_514	Catalytic	ACGGGCGCTCACCTGCTTGG	CTGCGGGGGGTTGTCGGAGGGATTCC-------------------GTAGGCTCCATCTCT	CTGCGGGGGGTTGTCGGAGGGATTCCACCAAGCAGGTGAGCGCCCGTAGGCTCCATCTCT	19	0	0	-19.0	splice site	loss-of-function	splice site	splice site	0.13881130109756884	0.0	1.2558711098507955
sgQ1157	DNMT1_514	Catalytic	ACGGGCGCTCACCTGCTTGG	CTGCGGGGGGTTGTCGGAGGGATTCCC------------GCGCCCGTAGGCTCCATCTCT	CTGCGGGGGGTTGTCGGAGGGATTCCACCAAGCAGGTGAGCGCCCGTAGGCTCCATCTCT	12	0	1	-12.0	splice site	loss-of-function	splice site	splice site	0.1388010377851033	0.0	1.2558091063019172
sgQ1157	DNMT1_514	Catalytic	ACGGGCGCTCACCTGCTTGG	CTGCGGGGGGTTGTCGGAGGG---------------------CCCGTAGGCTCCATCTCT	CTGCGGGGGGTTGTCGGAGGGATTCCACCAAGCAGGTGAGCGCCCGTAGGCTCCATCTCT	21	0	0	-21.0	splice site	loss-of-function	splice site	splice site	0.12121998353148886	0.0	1.1454817148654692
sgQ1157	DNMT1_514	Catalytic	ACGGGCGCTCACCTGCTTGG	CTGCGGGGGGTTGTCGGAGGGATTCCACCAA-CAGGTGAGCGCCCGTAGGCTCCATCTCT	CTGCGGGGGGTTGTCGGAGGGATTCCACCAAGCAGGTGAGCGCCCGTAGGCTCCATCTCT	1	0	0	-1.0	frameshift	loss-of-function	frameshift	frameshift	0.11942390385000459	0.10371107491714249	0.10719628453326968
sgQ1157	DNMT1_514	Catalytic	ACGGGCGCTCACCTGCTTGG	CTGCGGGGG-TTGTCGGAGGGATTCCACCAAGCAGGTGAGCGCCCGTAGGCTCCATCTCT	CTGCGGGGGGTTGTCGGAGGGATTCCACCAAGCAGGTGAGCGCCCGTAGGCTCCATCTCT	1	0	0	-1.0	frameshift	loss-of-function	frameshift	frameshift	0.10455236408731496	0.07123208940039054	0.2565171186855959
sgQ1157	DNMT1_514	Catalytic	ACGGGCGCTCACCTGCTTGG	CTGCGGGGGGTTGTCGGAGGGATTCCAC--AGCAGGTGAGCGCCCGTAGGCTCCATCTCT	CTGCGGGGGGTTGTCGGAGGGATTCCACCAAGCAGGTGAGCGCCCGTAGGCTCCATCTCT	2	0	0	-2.0	frameshift	loss-of-function	frameshift	frameshift	0.04506620503655639	0.38409400154626006	-1.7385757528153218
sgQ1157	DNMT1_514	Catalytic	ACGGGCGCTCACCTGCTTGG	CTGCGGGGGGTTGTCGGAGGGATTCCACC---------------CGTAGGCTCCATCTCT	CTGCGGGGGGTTGTCGGAGGGATTCCACCAAGCAGGTGAGCGCCCGTAGGCTCCATCTCT	15	0	0	-15.0	splice site	loss-of-function	splice site	splice site	0.04371144779109387	0.2034461688270683	-1.0782656171016083
sgQ1157	DNMT1_514	Catalytic	ACGGGCGCTCACCTGCTTGG	CTGCGGGGGGTTGTCGGAGGGATTCCACC----------------GTAGGCTCCATCTCT	CTGCGGGGGGTTGTCGGAGGGATTCCACCAAGCAGGTGAGCGCCCGTAGGCTCCATCTCT	16	0	0	-16.0	splice site	loss-of-function	splice site	splice site	0.021183476929048595	0.1020027250214586	-0.7371817508214376
sgQ1157	DNMT1_514	Catalytic	ACGGGCGCTCACCTGCTTGG	CTGCGGGGGGTTGTCGGAGGG---------------TGAGCGCCCGTAGGCTCCATCTCT	CTGCGGGGGGTTGTCGGAGGGATTCCACCAAGCAGGTGAGCGCCCGTAGGCTCCATCTCT	15	0	0	-15.0	splice site	loss-of-function	splice site	splice site	0.012162025271764819	1.502747951988453	-3.836891355160602
sgQ1157	DNMT1_514	Catalytic	ACGGGCGCTCACCTGCTTGG	CTGCGGGGGGTTGTCGGAGGGA-----------------GCGCCCGTAGGCTCCATCTCT	CTGCGGGGGGTTGTCGGAGGGATTCCACCAAGCAGGTGAGCGCCCGTAGGCTCCATCTCT	17	0	0	-17.0	splice site	loss-of-function	splice site	splice site	0.005408765669384016	0.4997736944825688	-2.508423403536908
sgQ1157	DNMT1_514	Catalytic	ACGGGCGCTCACCTGCTTGG	CTGCGGGGGGTTGTCG------------------------------TAGGCTCCATCTCT	CTGCGGGGGGTTGTCGGAGGGATTCCACCAAGCAGGTGAGCGCCCGTAGGCTCCATCTCT	30	0	0	-30.0	splice site	loss-of-function	splice site	splice site	0.0036024226754341362	0.10201289377083768	-0.9633896381478532
sgQ1157	DNMT1_514	Catalytic	ACGGGCGCTCACCTGCTTGG	CTGCGGGGGGTTGTCGGAGG----------AGCAGGTGAGCGCCCGTAGGCTCCATCTCT	CTGCGGGGGGTTGTCGGAGGGATTCCACCAAGCAGGTGAGCGCCCGTAGGCTCCATCTCT	10	0	0	-10.0	frameshift	loss-of-function	frameshift	frameshift	0.0009031714969749402	12.29901085524165	-6.941109701751263
sgQ1157	DNMT1_514	Catalytic	ACGGGCGCTCACCTGCTTGG	CTGCGGGGGGTTGTCGGAGGGATTCCA----GCAGGTGAGCGCCCGTAGGCTCCATCTCT	CTGCGGGGGGTTGTCGGAGGGATTCCACCAAGCAGGTGAGCGCCCGTAGGCTCCATCTCT	4	0	0	-4.0	frameshift	loss-of-function	frameshift	frameshift	0.0004515857484874701	0.12309271123365133	-1.1511430404687302
sgQ1157	DNMT1_514	Catalytic	ACGGGCGCTCACCTGCTTGG	CTGCGGGGGGTTGTCGGAGGGATTCC-----------------------------TCTCT	CTGCGGGGGGTTGTCGGAGGGATTCCACCAAGCAGGTGAGCGCCCGTAGGCTCCATCTCT	29	0	0	-29.0	splice site	loss-of-function	splice site	splice site	0.0	0.14132527887032517	-1.27097904605796
sgQ1157	DNMT1_514	Catalytic	ACGGGCGCTCACCTGCTTGG	CTGCGGGGGGTT--------------------------------------------CTCT	CTGCGGGGGGTTGTCGGAGGGATTCCACCAAGCAGGTGAGCGCCCGTAGGCTCCATCTCT	44	0	0	-44.0	splice site	loss-of-function	splice site	splice site	0.0	0.26100129031260877	-1.8520039936893855
sgQ1157	DNMT1_514	Catalytic	ACGGGCGCTCACCTGCTTGG	CTGCGGGGGGTTGTCGGAGGGATTCC-----------------CCGTAGGCTCCATCTCT	CTGCGGGGGGTTGTCGGAGGGATTCCACCAAGCAGGTGAGCGCCCGTAGGCTCCATCTCT	17	0	0	-17.0	splice site	loss-of-function	splice site	splice site	0.0	0.9328810680359498	-3.3686022383131147
sgQ1157	DNMT1_514	Catalytic	ACGGGCGCTCACCTGCTTGG	CTGCGGGGGG-----------------------------GCGCCCGTAGGCTCCATCTCT	CTGCGGGGGGTTGTCGGAGGGATTCCACCAAGCAGGTGAGCGCCCGTAGGCTCCATCTCT	29	0	0	-29.0	splice site	loss-of-function	splice site	splice site	0.0	0.913499431719441	-3.3412733747570247
sgQ1157	DNMT1_514	Catalytic	ACGGGCGCTCACCTGCTTGG	CTGCGGGG----------------------------TGAGCGCCCGTAGGCTCCATCTCT	CTGCGGGGGGTTGTCGGAGGGATTCCACCAAGCAGGTGAGCGCCCGTAGGCTCCATCTCT	28	0	0	-28.0	splice site	loss-of-function	splice site	splice site	0.0	0.4513399411900549	-2.4629421196034382
sgQ1157	DNMT1_514	Catalytic	ACGGGCGCTCACCTGCTTGG	CTGCGGGGGGTTGTCGG----------------------GCGCCCGTAGGCTCCATCTCT	CTGCGGGGGGTTGTCGGAGGGATTCCACCAAGCAGGTGAGCGCCCGTAGGCTCCATCTCT	22	0	0	-22.0	splice site	loss-of-function	splice site	splice site	0.0	0.17495333306691202	-1.4591867754876953
sgQ1157	DNMT1_514	Catalytic	ACGGGCGCTCACCTGCTTGG	CTGCGGGGGGTTGTCGGAGGGATT---------AGGCG------------CTCCATCTCT	CTGCGGGGGGTTGTCGGAGGGATTCCACCAAGCAGGTGAGCGCCCGTAGGCTCCATCTCT	21	0	1	-9.0	in-frame	in-frame	GGLSEGL---	GGLSEGFHQA	0.0	0.1031517937012936	-1.0225581027060273
sgQ1157	DNMT1_514	Catalytic	ACGGGCGCTCACCTGCTTGG	CTGCGGGGGGTTGTCGG------------------GTGAGCGCCCGTAGGCTCCATCTCT	CTGCGGGGGGTTGTCGGAGGGATTCCACCAAGCAGGTGAGCGCCCGTAGGCTCCATCTCT	18	0	0	-18.0	in-frame	in-frame	CGGLS------	CGGLSEGFHQA	0.0	12.769752770246972	-7.007840529225761
sgQ1157	DNMT1_514	Catalytic	ACGGGCGCTCACCTGCTTGG	CTGCGGGGGGTTGTCGGAGGGATT-----AAGCAGGTGAGCGCCCGTAGGCTCCATCTCT	CTGCGGGGGGTTGTCGGAGGGATTCCACCAAGCAGGTGAGCGCCCGTAGGCTCCATCTCT	5	0	0	-5.0	frameshift	loss-of-function	frameshift	frameshift	0.0	0.10257217498668657	-1.018436021298055
sgQ1157	DNMT1_514	Catalytic	ACGGGCGCTCACCTGCTTGG	CTGCGGGGGGTTGTCGGAGGGATTCCACCA-----------GCCCGTAGGCTCCATCTCT	CTGCGGGGGGTTGTCGGAGGGATTCCACCAAGCAGGTGAGCGCCCGTAGGCTCCATCTCT	11	0	0	-11.0	splice site	loss-of-function	splice site	splice site	0.0	0.7767297525709395	-3.1321322078815146
sgQ1157	DNMT1_514	Catalytic	ACGGGCGCTCACCTGCTTGG	CTGCGGGGGGTTGTCGGAGGGATTCCACCAAGCAGCAGGTGAGCGCCCGTAGGCTCCATC	CTGCGGGGGGTTGTCGGAGGGATTCCACCA---AGCAGGTGAGCGCCCGTAGGCTCCATC	0	3	0	3.0	in-frame	in-frame	CGGLSEGFHQAA	CGGLSEGFHQA-	0.0	0.5932245012762289	-2.793322645907542
sgQ1157	DNMT1_514	Catalytic	ACGGGCGCTCACCTGCTTGG	CTGCGGGGGGTTGTCGGAGGGATTCCACC-------------------GGCTCCATCTCT	CTGCGGGGGGTTGTCGGAGGGATTCCACCAAGCAGGTGAGCGCCCGTAGGCTCCATCTCT	19	0	0	-19.0	splice site	loss-of-function	splice site	splice site	0.0	0.18292563258010358	-1.5004228883672084
sgE1266	DNMT1_620	Catalytic	CAAAGTTCCTGACATTCTCC	CTACTACCGGCCCCGGTTCTTCCTCCTGGAGAATGTCAGGAACTTTGTCTCCTTCAAGCG	CTACTACCGGCCCCGGTTCTTCCTCCTGGAGAATGTCAGGAACTTTGTCTCCTTCAAGCG	0	0	0	0.0	wild-type	wild-type	YYRPRFFLLENVRNFVSFK	YYRPRFFLLENVRNFVSFK	68.69140327669872	53.62419123270339	0.356656426098093
sgE1266	DNMT1_620	Catalytic	CAAAGTTCCTGACATTCTCC	CTACTACCGGCCCCGGTTCTTCCTCCTGGA--ATGTCAGGAACTTTGTCTCCTTCAAGCG	CTACTACCGGCCCCGGTTCTTCCTCCTGGAGAATGTCAGGAACTTTGTCTCCTTCAAGCG	2	0	0	-2.0	frameshift	loss-of-function	frameshift	frameshift	7.678505450737127	18.847808500373866	-1.2844661063391944
sgE1266	DNMT1_620	Catalytic	CAAAGTTCCTGACATTCTCC	CTACTACCGGCCCCGGTTCTTCCTCCTGGAAGAATGTCAGGAACTTTGTCTCCTTCAAGC	CTACTACCGGCCCCGGTTCTTCCTCCTGGA-GAATGTCAGGAACTTTGTCTCCTTCAAGC	0	1	0	1.0	frameshift	loss-of-function	frameshift	frameshift	3.0817915239015017	2.726425179333649	0.17086080435500609
sgE1266	DNMT1_620	Catalytic	CAAAGTTCCTGACATTCTCC	CTACTACCGGCCCCGGTTCTTCCTCCTGGA-----------ACTTTGTCTCCTTCAAGCG	CTACTACCGGCCCCGGTTCTTCCTCCTGGAGAATGTCAGGAACTTTGTCTCCTTCAAGCG	11	0	0	-11.0	frameshift	loss-of-function	frameshift	frameshift	3.066935047853545	2.238560986218694	0.43746622616011827
sgE1266	DNMT1_620	Catalytic	CAAAGTTCCTGACATTCTCC	CTACTACCGGCC-----------------------TCAGGAACTTTGTCTCCTTCAAGCG	CTACTACCGGCCCCGGTTCTTCCTCCTGGAGAATGTCAGGAACTTTGTCTCCTTCAAGCG	23	0	0	-23.0	frameshift	loss-of-function	frameshift	frameshift	2.498231590248201	0.0	4.699458124291989
sgE1266	DNMT1_620	Catalytic	CAAAGTTCCTGACATTCTCC	CTACTACCGGCCCCGGTTCTTA------------------------GTCTCCTTCAAGCG	CTACTACCGGCCCCGGTTCTTCCTCCTGGAGAATGTCAGGAACTTTGTCTCCTTCAAGCG	24	0	1	-24.0	in-frame	in-frame	YYRPRFL--------VSFK	YYRPRFFLLENVRNFVSFK	2.3334245644596816	0.0	4.604916147018976
sgE1266	DNMT1_620	Catalytic	CAAAGTTCCTGACATTCTCC	CTACTACCGGCCCCGGTTCTT------------------------TGTCTCCTTCAAGCG	CTACTACCGGCCCCGGTTCTTCCTCCTGGAGAATGTCAGGAACTTTGTCTCCTTCAAGCG	24	0	0	-24.0	in-frame	in-frame	YYRPRF--------FVSFK	YYRPRFFLLENVRNFVSFK	1.8411534983740412	0.3723328895776506	2.0390383027806696
sgE1266	DNMT1_620	Catalytic	CAAAGTTCCTGACATTCTCC	CTACTACCGGCCCCGGTTCTTC------------------AACTTTGTCTCCTTCAAGCG	CTACTACCGGCCCCGGTTCTTCCTCCTGGAGAATGTCAGGAACTTTGTCTCCTTCAAGCG	18	0	0	-18.0	in-frame	in-frame	YYRPRFF------NFVSFK	YYRPRFFLLENVRNFVSFK	1.2698109273966662	0.0	3.775904869144991
sgE1266	DNMT1_620	Catalytic	CAAAGTTCCTGACATTCTCC	CTACTACCGGCCCCGGTTCTTCCTCCTGGAACTTTGTCAGGAACTTTGTCTCCTTCAAGC	CTACTACCGGCCCCGGTTCTTCCTCCTGGA-GAATGTCAGGAACTTTGTCTCCTTCAAGC	0	1	3	1.0	frameshift	loss-of-function	frameshift	frameshift	1.1015190492018365	0.7553954244451947	0.49019612622271036
sgE1266	DNMT1_620	Catalytic	CAAAGTTCCTGACATTCTCC	CTACTACCGGCCCCGGTTCTTCCT-----------------------------TCAAGCG	CTACTACCGGCCCCGGTTCTTCCTCCTGGAGAATGTCAGGAACTTTGTCTCCTTCAAGCG	29	0	0	-29.0	frameshift	loss-of-function	frameshift	frameshift	0.788575227264344	0.0	3.1514939207750277
sgE1266	DNMT1_620	Catalytic	CAAAGTTCCTGACATTCTCC	CTACTACCGGCCCCGGTTCTTCCTCCT---------CAGGAACTTTGTCTCCTTCAAGCG	CTACTACCGGCCCCGGTTCTTCCTCCTGGAGAATGTCAGGAACTTTGTCTCCTTCAAGCG	9	0	0	-9.0	in-frame	in-frame	YYRPRFFLL---RNFVSFK	YYRPRFFLLENVRNFVSFK	0.5669916002829455	1.0084345356249071	-0.7327830687039193
sgE1266	DNMT1_620	Catalytic	CAAAGTTCCTGACATTCTCC	CTACTACCGGCCCCGGTTCTTCCTCCTGG-GAATGTCAGGAACTTTGTCTCCTTCAAGCG	CTACTACCGGCCCCGGTTCTTCCTCCTGGAGAATGTCAGGAACTTTGTCTCCTTCAAGCG	1	0	0	-1.0	frameshift	loss-of-function	frameshift	frameshift	0.5580654871018684	0.9513990676567015	-0.6760072953030989
sgE1266	DNMT1_620	Catalytic	CAAAGTTCCTGACATTCTCC	CTACTACCGGCCCCGGTTCTTCCTC------------------TTTGTCTCCTTCAAGCG	CTACTACCGGCCCCGGTTCTTCCTCCTGGAGAATGTCAGGAACTTTGTCTCCTTCAAGCG	18	0	0	-18.0	in-frame	in-frame	YYRPRFFL------FVSFK	YYRPRFFLLENVRNFVSFK	0.524633321180505	0.0	2.643009532246151
sgE1266	DNMT1_620	Catalytic	CAAAGTTCCTGACATTCTCC	CTACTACCGGCCCCGGTTCTTCCTCCTGGA-AATGTCAGGAACTTTGTCTCCTTCAAGCG	CTACTACCGGCCCCGGTTCTTCCTCCTGGAGAATGTCAGGAACTTTGTCTCCTTCAAGCG	1	0	0	-1.0	frameshift	loss-of-function	frameshift	frameshift	0.47952384280992405	0.02468426903175904	2.2165885609356266
sgE1266	DNMT1_620	Catalytic	CAAAGTTCCTGACATTCTCC	CTACTACCGGCCCCGGTTG----------------------ACTTTGTCTCCTTCAAGCG	CTACTACCGGCCCCGGTTCTTCCTCCTGGAGAATGTCAGGAACTTTGTCTCCTTCAAGCG	22	0	1	-22.0	frameshift	loss-of-function	frameshift	frameshift	0.4466521063691078	0.0	2.4506229827617014
sgE1266	DNMT1_620	Catalytic	CAAAGTTCCTGACATTCTCC	CTACTACCGGCCCCGGTTCTTCCTCCT-----------------TTGTCTCCTTCAAGCG	CTACTACCGGCCCCGGTTCTTCCTCCTGGAGAATGTCAGGAACTTTGTCTCCTTCAAGCG	17	0	0	-17.0	frameshift	loss-of-function	frameshift	frameshift	0.4305219269562708	0.0	2.4074123802773357
sgE1266	DNMT1_620	Catalytic	CAAAGTTCCTGACATTCTCC	CTACTACCGGCCCCGGTTCTTCCTC-----GAATGTCAGGAACTTTGTCTCCTTCAAGCG	CTACTACCGGCCCCGGTTCTTCCTCCTGGAGAATGTCAGGAACTTTGTCTCCTTCAAGCG	5	0	0	-5.0	frameshift	loss-of-function	frameshift	frameshift	0.40878745273796296	0.000517213525316233	2.3396205091984097
sgE1266	DNMT1_620	Catalytic	CAAAGTTCCTGACATTCTCC	CTACTACCGGCCCCGGTTC------------------AGGAACTTTGTCTCCTTCAAGCG	CTACTACCGGCCCCGGTTCTTCCTCCTGGAGAATGTCAGGAACTTTGTCTCCTTCAAGCG	18	0	0	-18.0	in-frame	in-frame	YYRPRF------RNFVSFK	YYRPRFFLLENVRNFVSFK	0.35031937347652337	0.0056589244534599615	2.0915339168376517
sgE1266	DNMT1_620	Catalytic	CAAAGTTCCTGACATTCTCC	CTACTACCGGCCCCGGT------------AGAATGTCAGGAACTTTGTCTCCTTCAAGCG	CTACTACCGGCCCCGGTTCTTCCTCCTGGAGAATGTCAGGAACTTTGTCTCCTTCAAGCG	12	0	0	-12.0	nonsense	loss-of-function	YYRPR----*NVRNFVSFK	YYRPRFFLLENVRNFVSFK	0.3481082244350922	0.06840402408349003	1.4119205928887868
sgE1266	DNMT1_620	Catalytic	CAAAGTTCCTGACATTCTCC	CTACTACCGGCCCCGG------------------------AACTTTGTCTCCTTCAAGCG	CTACTACCGGCCCCGGTTCTTCCTCCTGGAGAATGTCAGGAACTTTGTCTCCTTCAAGCG	24	0	0	-24.0	in-frame	in-frame	YYRPR--------NFVSFK	YYRPRFFLLENVRNFVSFK	0.3341688148098482	0.0	2.118256104730293
sgE1266	DNMT1_620	Catalytic	CAAAGTTCCTGACATTCTCC	CTACTACCGGCCCCGGTTCTTCCTCCTGGA---TGTCAGGAACTTTGTCTCCTTCAAGCG	CTACTACCGGCCCCGGTTCTTCCTCCTGGAGAATGTCAGGAACTTTGTCTCCTTCAAGCG	3	0	0	-3.0	in-frame	in-frame	YYRPRFFLLD-VRNFVSFK	YYRPRFFLLENVRNFVSFK	0.3280957971661017	0.29674872478977043	0.10970808590580824
sgE1266	DNMT1_620	Catalytic	CAAAGTTCCTGACATTCTCC	CTACTACCGGCCCCGGTTCTTCCTCCTGGACGAATGTCAGGAACTTTGTCTCCTTCAAGC	CTACTACCGGCCCCGGTTCTTCCTCCTGGA-GAATGTCAGGAACTTTGTCTCCTTCAAGC	0	1	0	1.0	frameshift	loss-of-function	frameshift	frameshift	0.3090717637082579	0.2751068882598717	0.12505220212452664
sgE1266	DNMT1_620	Catalytic	CAAAGTTCCTGACATTCTCC	CTACTACCGGCCCCGGTTC-----------------------CTTTGTCTCCTTCAAGCG	CTACTACCGGCCCCGGTTCTTCCTCCTGGAGAATGTCAGGAACTTTGTCTCCTTCAAGCG	23	0	0	-23.0	frameshift	loss-of-function	frameshift	frameshift	0.27177772918457915	0.1846148042128765	0.3854296447878792
sgE1266	DNMT1_620	Catalytic	CAAAGTTCCTGACATTCTCC	CTACTACCGGCCCCGG--------------GAATGTCAGGAACTTTGTCTCCTTCAAGCG	CTACTACCGGCCCCGGTTCTTCCTCCTGGAGAATGTCAGGAACTTTGTCTCCTTCAAGCG	14	0	0	-14.0	frameshift	loss-of-function	frameshift	frameshift	0.27068743910424214	0.04010940181619023	1.4036494609240644
sgE1266	DNMT1_620	Catalytic	CAAAGTTCCTGACATTCTCC	C-----------------------------GAATGTCAGGAACTTTGTCTCCTTCAAGCG	CTACTACCGGCCCCGGTTCTTCCTCCTGGAGAATGTCAGGAACTTTGTCTCCTTCAAGCG	29	0	0	-29.0	frameshift	loss-of-function	frameshift	frameshift	0.2456107672564898	0.0	1.7891481643346165
sgE1266	DNMT1_620	Catalytic	CAAAGTTCCTGACATTCTCC	CTACTACCGGCCCCGGTTCTTCCTCCTG---AATGTCAGGAACTTTGTCTCCTTCAAGCG	CTACTACCGGCCCCGGTTCTTCCTCCTGGAGAATGTCAGGAACTTTGTCTCCTTCAAGCG	3	0	0	-3.0	in-frame	in-frame	YYRPRFFLL-NVRNFVSFK	YYRPRFFLLENVRNFVSFK	0.23226235599255016	0.08075630004104242	0.8782769192268236
sgE1266	DNMT1_620	Catalytic	CAAAGTTCCTGACATTCTCC	CTACTACCGGCCCCGGTTCTTCCTCCTGGAGGAATGTCAGGAACTTTGTCTCCTTCAAGC	CTACTACCGGCCCCGGTTCTTCCTCCTGGA-GAATGTCAGGAACTTTGTCTCCTTCAAGC	0	1	0	1.0	frameshift	loss-of-function	frameshift	frameshift	0.1826592521506736	0.7826454782201894	-1.6427701631311826
sgE1266	DNMT1_620	Catalytic	CAAAGTTCCTGACATTCTCC	CTACTACCGGCCCCGGTTCTTCCTCCTGGA----GTCAGGAACTTTGTCTCCTTCAAGCG	CTACTACCGGCCCCGGTTCTTCCTCCTGGAGAATGTCAGGAACTTTGTCTCCTTCAAGCG	4	0	0	-4.0	frameshift	loss-of-function	frameshift	frameshift	0.177666334960345	0.0	1.4733522713954128
sgE1266	DNMT1_620	Catalytic	CAAAGTTCCTGACATTCTCC	CTACTACCGGCCCCGGTTCTTCCTCC----GAATGTCAGGAACTTTGTCTCCTTCAAGCG	CTACTACCGGCCCCGGTTCTTCCTCCTGGAGAATGTCAGGAACTTTGTCTCCTTCAAGCG	4	0	0	-4.0	frameshift	loss-of-function	frameshift	frameshift	0.16486816355003342	0.7786091844343881	-1.7299471345317663
sgE1266	DNMT1_620	Catalytic	CAAAGTTCCTGACATTCTCC	CTACTACCGGCCCCGGTT------------GAATGTCAGGAACTTTGTCTCCTTCAAGCG	CTACTACCGGCCCCGGTTCTTCCTCCTGGAGAATGTCAGGAACTTTGTCTCCTTCAAGCG	12	0	0	-12.0	in-frame	in-frame	YYRPRL----NVRNFVSFK	YYRPRFFLLENVRNFVSFK	0.1604051069594948	0.0	1.38075774233185
sgE1266	DNMT1_620	Catalytic	CAAAGTTCCTGACATTCTCC	CTACTACCGGCCCCGGTTCTTCCTCCTGGA------------CTTTGTCTCCTTCAAGCG	CTACTACCGGCCCCGGTTCTTCCTCCTGGAGAATGTCAGGAACTTTGTCTCCTTCAAGCG	12	0	0	-12.0	in-frame	in-frame	YYRPRFFLLD----FVSFK	YYRPRFFLLENVRNFVSFK	0.13311728607031129	1.1642780698118593	-2.439185917885563
sgE1266	DNMT1_620	Catalytic	CAAAGTTCCTGACATTCTCC	CTACTACCGGCCCCGGTTCTTCCTCCTGGA-------AGGAACTTTGTCTCCTTCAAGCG	CTACTACCGGCCCCGGTTCTTCCTCCTGGAGAATGTCAGGAACTTTGTCTCCTTCAAGCG	7	0	0	-7.0	frameshift	loss-of-function	frameshift	frameshift	0.11529562858891397	0.05656896165125388	0.45952078697298887
sgE1266	DNMT1_620	Catalytic	CAAAGTTCCTGACATTCTCC	CTACTACCGGCCCCGGTTCTTCCTCCT--------------------------TCAAGCG	CTACTACCGGCCCCGGTTCTTCCTCCTGGAGAATGTCAGGAACTTTGTCTCCTTCAAGCG	26	0	0	-26.0	frameshift	loss-of-function	frameshift	frameshift	0.10692994488838373	0.16458545690896362	-0.35459133214204613
sgE1266	DNMT1_620	Catalytic	CAAAGTTCCTGACATTCTCC	CTACTACCGGCCCCGGTTCTTCCTCCTGGAAGAATGTCAGGAAGAATGTCCTGAATGTCA	CTACTACCGGCCCCGGTTCTTCCTCCTGGA----------------------GAATGTCA	0	22	0	22.0	frameshift	loss-of-function	frameshift	frameshift	0.10582946518112775	0.0	1.0414495236695591
sgE1266	DNMT1_620	Catalytic	CAAAGTTCCTGACATTCTCC	CTACTACCGGCCCCGGTTCTTCC-------GAATGTCAGGAACTTTGTCTCCTTCAAGCG	CTACTACCGGCCCCGGTTCTTCCTCCTGGAGAATGTCAGGAACTTTGTCTCCTTCAAGCG	7	0	0	-7.0	frameshift	loss-of-function	frameshift	frameshift	0.07574968651612785	2.058570679408645	-3.6184823115401437
sgE1266	DNMT1_620	Catalytic	CAAAGTTCCTGACATTCTCC	CTACTACCGGCCCCGGTTCTTCCTCCTG-------TCAGGAACTTTGTCTCCTTCAAGCG	CTACTACCGGCCCCGGTTCTTCCTCCTGGAGAATGTCAGGAACTTTGTCTCCTTCAAGCG	7	0	0	-7.0	frameshift	loss-of-function	frameshift	frameshift	0.07073639007196118	0.7220706471081527	-2.2674918001673245
sgE1266	DNMT1_620	Catalytic	CAAAGTTCCTGACATTCTCC	CTACTACCGGCCCCGGTTCTTCCTCCAGGAGGAAGTCAGGAACTTTGTCTCCTTCAAGCG	CTACTACCGGCCCCGGTTCTTCCTCCTGGAGAATGTCAGGAACTTTGTCTCCTTCAAGCG	0	0	3	0.0	in-frame	in-frame	YYRPRFFLQEEVRNFVSFK	YYRPRFFLLENVRNFVSFK	0.061810276890883975	1.198140343557563	-3.0040712191060868
sgE1266	DNMT1_620	Catalytic	CAAAGTTCCTGACATTCTCC	CTACTACCGGCCCCGGTTCTTCCTCCTGGA--------GGAACTTTGTCTCCTTCAAGCG	CTACTACCGGCCCCGGTTCTTCCTCCTGGAGAATGTCAGGAACTTTGTCTCCTTCAAGCG	8	0	0	-8.0	frameshift	loss-of-function	frameshift	frameshift	0.0557168799932993	0.8377337893872047	-2.5902530745564545
sgE1266	DNMT1_620	Catalytic	CAAAGTTCCTGACATTCTCC	CTACTACCGGCCCCGGTTCTTC---------------AGGAACTTTGTCTCCTTCAAGCG	CTACTACCGGCCCCGGTTCTTCCTCCTGGAGAATGTCAGGAACTTTGTCTCCTTCAAGCG	15	0	0	-15.0	in-frame	in-frame	YYRPRFF-----RNFVSFK	YYRPRFFLLENVRNFVSFK	0.0506933939222135	0.16098524511509574	-0.7923520722310788
sgE1266	DNMT1_620	Catalytic	CAAAGTTCCTGACATTCTCC	CTACTACCGGCCCCGGTTCTTCCTCCTGGATGAATGTCAGGAACTTTGTCTCCTTCAAGC	CTACTACCGGCCCCGGTTCTTCCTCCTGGA-GAATGTCAGGAACTTTGTCTCCTTCAAGC	0	1	0	1.0	frameshift	loss-of-function	frameshift	frameshift	0.031190447999175044	0.5810741835302785	-2.3761492662235306
sgE1266	DNMT1_620	Catalytic	CAAAGTTCCTGACATTCTCC	CTACTACCGGCCCCGGTCCTTCCT--------------------TTGTCTCCTTCAAGCG	CTACTACCGGCCCCGGTTCTTCCTCCTGGAGAATGTCAGGAACTTTGTCTCCTTCAAGCG	20	0	1	-20.0	frameshift	loss-of-function	frameshift	frameshift	0.019502945923038563	0.4443574083383543	-2.1875080085866676
sgE1266	DNMT1_620	Catalytic	CAAAGTTCCTGACATTCTCC	CTACTACCGGCCCCGGTTCTTCCTC------------------------TCCTTCAAGCG	CTACTACCGGCCCCGGTTCTTCCTCCTGGAGAATGTCAGGAACTTTGTCTCCTTCAAGCG	24	0	0	-24.0	in-frame	in-frame	YYRPRFFL--------SFK	YYRPRFFLLENVRNFVSFK	0.012818550664149692	0.11211363769354815	-0.9108330724541098
sgE1266	DNMT1_620	Catalytic	CAAAGTTCCTGACATTCTCC	CTACTACCGGCCCCGGTT---------------------------TGTCTCCTTCAAGCG	CTACTACCGGCCCCGGTTCTTCCTCCTGGAGAATGTCAGGAACTTTGTCTCCTTCAAGCG	27	0	0	-27.0	in-frame	in-frame	YYRPR---------FVSFK	YYRPRFFLLENVRNFVSFK	0.010026592888333305	0.7353863600246275	-2.924591329519403
sgE1266	DNMT1_620	Catalytic	CAAAGTTCCTGACATTCTCC	CTACTACCGGCCCCGGTTCTTCCTCCTGGA--------------------------AGCG	CTACTACCGGCCCCGGTTCTTCCTCCTGGAGAATGTCAGGAACTTTGTCTCCTTCAAGCG	26	0	0	-26.0	frameshift	loss-of-function	frameshift	frameshift	0.003342197629444435	0.5857493881414704	-2.7302519609163887
sgE1266	DNMT1_620	Catalytic	CAAAGTTCCTGACATTCTCC	CTACTACCGGCCCCGG---------------AATGTCAGGAACTTTGTCTCCTTCAAGCG	CTACTACCGGCCCCGGTTCTTCCTCCTGGAGAATGTCAGGAACTTTGTCTCCTTCAAGCG	15	0	0	-15.0	in-frame	in-frame	YYRPR-----NVRNFVSFK	YYRPRFFLLENVRNFVSFK	0.0022315282952693025	0.8799221867463325	-3.260826999502082
sgE1266	DNMT1_620	Catalytic	CAAAGTTCCTGACATTCTCC	CTACTACCGGCCCCGGTTCTTCC--------------AGGAACTTTGTCTCCTTCAAGCG	CTACTACCGGCCCCGGTTCTTCCTCCTGGAGAATGTCAGGAACTTTGTCTCCTTCAAGCG	14	0	0	-14.0	frameshift	loss-of-function	frameshift	frameshift	0.0016710988147222174	0.37597366713820995	-2.22697212506581
sgE1266	DNMT1_620	Catalytic	CAAAGTTCCTGACATTCTCC	CTACTACCGGCCCCGGTTCTTCCTC------------------------------AAGCG	CTACTACCGGCCCCGGTTCTTCCTCCTGGAGAATGTCAGGAACTTTGTCTCCTTCAAGCG	30	0	0	-30.0	in-frame	in-frame	YYRPRFFL----------K	YYRPRFFLLENVRNFVSFK	0.0011106693341751323	0.5034414475244792	-2.5772785513524337
sgE1266	DNMT1_620	Catalytic	CAAAGTTCCTGACATTCTCC	CTACTACCGGCCCCGGTCCT----------------------------CTCCTTCAAGCG	CTACTACCGGCCCCGGTTCTTCCTCCTGGAGAATGTCAGGAACTTTGTCTCCTTCAAGCG	28	0	1	-28.0	frameshift	loss-of-function	frameshift	frameshift	0.0	0.30907057642230423	-2.0323497709677523
sgE1266	DNMT1_620	Catalytic	CAAAGTTCCTGACATTCTCC	CTACTACCGGCCCCG----------------AATGTCAGGAACTTTGTCTCCTTCAAGCG	CTACTACCGGCCCCGGTTCTTCCTCCTGGAGAATGTCAGGAACTTTGTCTCCTTCAAGCG	16	0	0	-16.0	frameshift	loss-of-function	frameshift	frameshift	0.0	4.8431063195278234	-5.62734603211681
sgE1266	DNMT1_620	Catalytic	CAAAGTTCCTGACATTCTCC	CTACTACCGGCCCCGG-------------AGAATGTCAGGAACTTTGTCTCCTTCAAGCG	CTACTACCGGCCCCGGTTCTTCCTCCTGGAGAATGTCAGGAACTTTGTCTCCTTCAAGCG	13	0	0	-13.0	frameshift	loss-of-function	frameshift	frameshift	0.0	0.3723430310193234	-2.239834972732361
sgE1266	DNMT1_620	Catalytic	CAAAGTTCCTGACATTCTCC	CTACTACCGGCCCCGGTTCTTCCTCCTGGA----------AACTTTGTCTCCTTCAAGCG	CTACTACCGGCCCCGGTTCTTCCTCCTGGAGAATGTCAGGAACTTTGTCTCCTTCAAGCG	10	0	0	-10.0	frameshift	loss-of-function	frameshift	frameshift	0.0	0.3934372296988874	-2.3028665706758633
sgE1266	DNMT1_620	Catalytic	CAAAGTTCCTGACATTCTCC	CTACTACCGGCCCCGGTTCTTCCTCCTGGA-------AGGAACTTTGTCTTTGTGTCCTT	CTACTACCGGCCCCGGTTCTTCCTCCTGGAGAATGTCAGGAACTTTGTCT------CCTT	7	6	0	-1.0	frameshift	loss-of-function	frameshift	frameshift	0.0	0.43868834244322147	-2.4294508446807557
sgL1299	DNMT1_600	Catalytic	GTGCACCTTCGGCGTGCTGC	GCATGGGCTATCAGTGCACCTTCGGCGTGCTGCAGGTGGGCCCTGGGGCTGGGGCGGGCA	GCATGGGCTATCAGTGCACCTTCGGCGTGCTGCAGGTGGGCCCTGGGGCTGGGGCGGGCA	0	0	0	0.0	wild-type	wild-type	MGYQCTFGVLQ	MGYQCTFGVLQ	69.59469816255427	66.06907201849943	0.07489186434280354
sgL1299	DNMT1_600	Catalytic	GTGCACCTTCGGCGTGCTGC	GCATGGGCTATCAGTGCACCTTCGGCGTGC---AGGTGGGCCCTGGGGCTGGGGCGGGCA	GCATGGGCTATCAGTGCACCTTCGGCGTGCTGCAGGTGGGCCCTGGGGCTGGGGCGGGCA	3	0	0	-3.0	in-frame	in-frame	MGYQCTFGV-Q	MGYQCTFGVLQ	8.111163504019126	10.578838694792717	-0.3790961966176998
sgL1299	DNMT1_600	Catalytic	GTGCACCTTCGGCGTGCTGC	GCATGGGCTATCAGTGCACCTTCGGCGTGCCTGCAGGTGGGCCCTGGGGCTGGGGCGGGC	GCATGGGCTATCAGTGCACCTTCGGCGTGC-TGCAGGTGGGCCCTGGGGCTGGGGCGGGC	0	1	0	1.0	frameshift	loss-of-function	frameshift	frameshift	5.530954324057701	1.2347624013788967	2.076796495145728
sgL1299	DNMT1_600	Catalytic	GTGCACCTTCGGCGTGCTGC	GCATGGGCTATCAGTGCACCTTCGGCGTGCTTGCAGGTGGGCCCTGGGGCTGGGGCGGGC	GCATGGGCTATCAGTGCACCTTCGGCGTGC-TGCAGGTGGGCCCTGGGGCTGGGGCGGGC	0	1	0	1.0	frameshift	loss-of-function	frameshift	frameshift	2.0240763278817795	0.39833642139426	2.091643686040671
sgL1299	DNMT1_600	Catalytic	GTGCACCTTCGGCGTGCTGC	GCATGGGCTATCAGTGCACCT-----------------------GGGGCTGGGGCGGGCA	GCATGGGCTATCAGTGCACCTTCGGCGTGCTGCAGGTGGGCCCTGGGGCTGGGGCGGGCA	23	0	0	-23.0	splice site	loss-of-function	splice site	splice site	1.461699484860306	3.6909172692478656	-1.2794301074555077
sgL1299	DNMT1_600	Catalytic	GTGCACCTTCGGCGTGCTGC	GCATGGGCTATCAGTGCACCTTCGGCGTGCGTGCAGGTGGGCCCTGGGGCTGGGGCGGGC	GCATGGGCTATCAGTGCACCTTCGGCGTGC-TGCAGGTGGGCCCTGGGGCTGGGGCGGGC	0	1	0	1.0	frameshift	loss-of-function	frameshift	frameshift	1.0982741525505137	0.0	3.5828861142631245
sgL1299	DNMT1_600	Catalytic	GTGCACCTTCGGCGTGCTGC	GCATGGGCTATCAGTGCACCTTCG------TGCAGGTGGGCCCTGGGGCTGGGGCGGGCA	GCATGGGCTATCAGTGCACCTTCGGCGTGCTGCAGGTGGGCCCTGGGGCTGGGGCGGGCA	6	0	0	-6.0	in-frame	in-frame	MGYQCTF--VQ	MGYQCTFGVLQ	0.9584004022884334	0.0	3.4038136099720484
sgL1299	DNMT1_600	Catalytic	GTGCACCTTCGGCGTGCTGC	GCATGGGCTATCAGTGCACCTTCGGCGTGC-----------CCTGGGGCTGGGGCGGGCA	GCATGGGCTATCAGTGCACCTTCGGCGTGCTGCAGGTGGGCCCTGGGGCTGGGGCGGGCA	11	0	0	-11.0	splice site	loss-of-function	splice site	splice site	0.8710576192978164	0.5869319892200823	0.49938963303617484
sgL1299	DNMT1_600	Catalytic	GTGCACCTTCGGCGTGCTGC	GCATGGGCTATCAGTGCACCTTCGGC-------AGGTGGGCCCTGGGGCTGGGGCGGGCA	GCATGGGCTATCAGTGCACCTTCGGCGTGCTGCAGGTGGGCCCTGGGGCTGGGGCGGGCA	7	0	0	-7.0	frameshift	loss-of-function	frameshift	frameshift	0.7343893961580453	0.20976123456674378	1.429564215816959
sgL1299	DNMT1_600	Catalytic	GTGCACCTTCGGCGTGCTGC	GCATGGGCTATCAGTGCA----------------GGTGGGCCCTGGGGCTGGGGCGGGCA	GCATGGGCTATCAGTGCACCTTCGGCGTGCTGCAGGTGGGCCCTGGGGCTGGGGCGGGCA	16	0	0	-16.0	frameshift	loss-of-function	frameshift	frameshift	0.6486859218260689	4.619760886051673	-2.6562812395855198
sgL1299	DNMT1_600	Catalytic	GTGCACCTTCGGCGTGCTGC	GCATGGGCTATCAGTGCACCTTCGGCTATCAGTGCAGGTGGGCCCTGGGGCTGGGGCGGG	GCATGGGCTATCAGTGCACCTTCGGCGTGC--TGCAGGTGGGCCCTGGGGCTGGGGCGGG	0	2	3	2.0	frameshift	loss-of-function	frameshift	frameshift	0.5998512301288642	0.23796853622243494	1.0501593333033976
sgL1299	DNMT1_600	Catalytic	GTGCACCTTCGGCGTGCTGC	GCATGGGCTATCAGTGCACCTTCGGC---------------CCTGGGGCTGGGGCGGGCA	GCATGGGCTATCAGTGCACCTTCGGCGTGCTGCAGGTGGGCCCTGGGGCTGGGGCGGGCA	15	0	0	-15.0	splice site	loss-of-function	splice site	splice site	0.49086330797033956	0.018597660954348397	2.3167488551805335
sgL1299	DNMT1_600	Catalytic	GTGCACCTTCGGCGTGCTGC	GCATGGGCTATCAGTGCACCTTCGGCGTGC---------GCCCTGGGGCTGGGGCGGGCA	GCATGGGCTATCAGTGCACCTTCGGCGTGCTGCAGGTGGGCCCTGGGGCTGGGGCGGGCA	9	0	0	-9.0	splice site	loss-of-function	splice site	splice site	0.4696984757979569	0.002568005786573039	2.473617767562059
sgL1299	DNMT1_600	Catalytic	GTGCACCTTCGGCGTGCTGC	GCATGGGCTATCAGTGCACCTTCGGCTTG----------------GGGCTGGGGCGGGCA	GCATGGGCTATCAGTGCACCTTCGGCGTGCTGCAGGTGGGCCCTGGGGCTGGGGCGGGCA	16	0	1	-16.0	splice site	loss-of-function	splice site	splice site	0.3981014090954274	0.0	2.3164394923036338
sgL1299	DNMT1_600	Catalytic	GTGCACCTTCGGCGTGCTGC	GCATGGGCTATCAGTG-------------------GTGGGCCCTGGGGCTGGGGCGGGCA	GCATGGGCTATCAGTGCACCTTCGGCGTGCTGCAGGTGGGCCCTGGGGCTGGGGCGGGCA	19	0	0	-19.0	frameshift	loss-of-function	frameshift	frameshift	0.3834624871883329	0.0	2.273403952479926
sgL1299	DNMT1_600	Catalytic	GTGCACCTTCGGCGTGCTGC	GCATGGGCTATCAGTGCACCTTCGGCGTGCATGCAGGTGGGCCCTGGGGCTGGGGCGGGC	GCATGGGCTATCAGTGCACCTTCGGCGTGC-TGCAGGTGGGCCCTGGGGCTGGGGCGGGC	0	1	0	1.0	frameshift	loss-of-function	frameshift	frameshift	0.37693657692304483	0.23284271514844193	0.5189568365762872
sgL1299	DNMT1_600	Catalytic	GTGCACCTTCGGCGTGCTGC	GCATGGGCTATCAGTGCACCTTCG------------------------CTGGGGCGGGCA	GCATGGGCTATCAGTGCACCTTCGGCGTGCTGCAGGTGGGCCCTGGGGCTGGGGCGGGCA	24	0	0	-24.0	splice site	loss-of-function	splice site	splice site	0.3530882904495758	0.0	2.179792206524177
sgL1299	DNMT1_600	Catalytic	GTGCACCTTCGGCGTGCTGC	GCATGGGCTATCAGTGCACC---------------------CCTGGGGCTGGGGCGGGCA	GCATGGGCTATCAGTGCACCTTCGGCGTGCTGCAGGTGGGCCCTGGGGCTGGGGCGGGCA	21	0	0	-21.0	splice site	loss-of-function	splice site	splice site	0.3069892603355801	0.0	2.024990725044282
sgL1299	DNMT1_600	Catalytic	GTGCACCTTCGGCGTGCTGC	GCATGGGCTATCAGTGCACC----------------------CTGGGGCTGGGGCGGGCA	GCATGGGCTATCAGTGCACCTTCGGCGTGCTGCAGGTGGGCCCTGGGGCTGGGGCGGGCA	22	0	0	-22.0	splice site	loss-of-function	splice site	splice site	0.2896355597581258	0.7832213839064706	-1.1806497522447732
sgL1299	DNMT1_600	Catalytic	GTGCACCTTCGGCGTGCTGC	GCATGGGCTATCAGTGCACCTTC-------TGCAGGTGGGCCCTGGGGCTGGGGCGGGCA	GCATGGGCTATCAGTGCACCTTCGGCGTGCTGCAGGTGGGCCCTGGGGCTGGGGCGGGCA	7	0	0	-7.0	frameshift	loss-of-function	frameshift	frameshift	0.2890926040240538	0.019239662400991554	1.7062493616430243
sgL1299	DNMT1_600	Catalytic	GTGCACCTTCGGCGTGCTGC	GCATGGGCTATCAGTGCACCTTCGGCGTGC-GCAGGTGGGCCCTGGGGCTGGGGCGGGCA	GCATGGGCTATCAGTGCACCTTCGGCGTGCTGCAGGTGGGCCCTGGGGCTGGGGCGGGCA	1	0	0	-1.0	frameshift	loss-of-function	frameshift	frameshift	0.2831200909492621	1.1629703348455354	-1.7209521646408372
sgL1299	DNMT1_600	Catalytic	GTGCACCTTCGGCGTGCTGC	GCATGGGCTATCAGTGCA-----------------GTGGGCCCTGGGGCTGGGGCGGGCA	GCATGGGCTATCAGTGCACCTTCGGCGTGCTGCAGGTGGGCCCTGGGGCTGGGGCGGGCA	17	0	0	-17.0	frameshift	loss-of-function	frameshift	frameshift	0.28149122374704616	0.0	1.9316498680630765
sgL1299	DNMT1_600	Catalytic	GTGCACCTTCGGCGTGCTGC	GCATGGGCTATCAGTGCACCTTC------------------CCTGGGGCTGGGGCGGGCA	GCATGGGCTATCAGTGCACCTTCGGCGTGCTGCAGGTGGGCCCTGGGGCTGGGGCGGGCA	18	0	0	-18.0	splice site	loss-of-function	splice site	splice site	0.27009959478795914	0.12764619239132485	0.7011202270197894
sgL1299	DNMT1_600	Catalytic	GTGCACCTTCGGCGTGCTGC	GCATGGGCTATCAGTGCACCTTC--------------------TGGGGCTGGGGCGGGCA	GCATGGGCTATCAGTGCACCTTCGGCGTGCTGCAGGTGGGCCCTGGGGCTGGGGCGGGCA	20	0	0	-20.0	splice site	loss-of-function	splice site	splice site	0.25058451273064136	0.0	1.809762265634788
sgL1299	DNMT1_600	Catalytic	GTGCACCTTCGGCGTGCTGC	GCATGGGC---------------------------------CCTGGGGCTGGGGCGGGCA	GCATGGGCTATCAGTGCACCTTCGGCGTGCTGCAGGTGGGCCCTGGGGCTGGGGCGGGCA	33	0	0	-33.0	splice site	loss-of-function	splice site	splice site	0.2343062821649065	0.012187836987068866	1.5752541933486772
sgL1299	DNMT1_600	Catalytic	GTGCACCTTCGGCGTGCTGC	GCATGGGCTATCAGTGCACCTTCGGCGTGCTTTGCAGGTGGGCCCTGGGGCTGGGGCGGG	GCATGGGCTATCAGTGCACCTTCGGCGTGC--TGCAGGTGGGCCCTGGGGCTGGGGCGGG	0	2	0	2.0	frameshift	loss-of-function	frameshift	frameshift	0.23268785641911505	0.057087176255484776	1.0826037951110064
sgL1299	DNMT1_600	Catalytic	GTGCACCTTCGGCGTGCTGC	----------------------------------------CCCTGGGGCTGGGGCGGGCA	GCATGGGCTATCAGTGCACCTTCGGCGTGCTGCAGGTGGGCCCTGGGGCTGGGGCGGGCA	89	0	0	-89.0	splice site	loss-of-function	splice site	splice site	0.22182874173767558	0.0	1.6862931753800727
sgL1299	DNMT1_600	Catalytic	GTGCACCTTCGGCGTGCTGC	GCATGGGCTATCAGTGCACCTTCGGCGTGC------TGGGCCCTGGGGCTGGGGCGGGCA	GCATGGGCTATCAGTGCACCTTCGGCGTGCTGCAGGTGGGCCCTGGGGCTGGGGCGGGCA	6	0	0	-6.0	splice site	loss-of-function	splice site	splice site	0.2131518914489484	0.0	1.6468625929001381
sgL1299	DNMT1_600	Catalytic	GTGCACCTTCGGCGTGCTGC	GCATGGGCTATCAGTGCACCTTCGGCGTG---------GGCCCTGGGGCTGGGGCGGGCA	GCATGGGCTATCAGTGCACCTTCGGCGTGCTGCAGGTGGGCCCTGGGGCTGGGGCGGGCA	9	0	0	-9.0	splice site	loss-of-function	splice site	splice site	0.20936164276686903	0.9185715936575147	-1.7191811527972254
sgL1299	DNMT1_600	Catalytic	GTGCACCTTCGGCGTGCTGC	GCATGGGCTATCAGTGCACCTTCGGCGTGC-------------------TGGGGCGGGCA	GCATGGGCTATCAGTGCACCTTCGGCGTGCTGCAGGTGGGCCCTGGGGCTGGGGCGGGCA	19	0	0	-19.0	splice site	loss-of-function	splice site	splice site	0.20122774821221376	0.0	1.590854672945675
sgL1299	DNMT1_600	Catalytic	GTGCACCTTCGGCGTGCTGC	GCATGGGCTATCAGTGC------------------------CCTGGGGCTGGGGCGGGCA	GCATGGGCTATCAGTGCACCTTCGGCGTGCTGCAGGTGGGCCCTGGGGCTGGGGCGGGCA	24	0	0	-24.0	splice site	loss-of-function	splice site	splice site	0.19634114660556612	0.08274685312290903	0.6974123932780355
sgL1299	DNMT1_600	Catalytic	GTGCACCTTCGGCGTGCTGC	GCATGGGCTATCAGTGCACCT----------GCAGGTGGGCCCTGGGGCTGGGGCGGGCA	GCATGGGCTATCAGTGCACCTTCGGCGTGCTGCAGGTGGGCCCTGGGGCTGGGGCGGGCA	10	0	0	-10.0	frameshift	loss-of-function	frameshift	frameshift	0.19579819087149405	0.05196135518149177	0.9609087457769487
sgL1299	DNMT1_600	Catalytic	GTGCACCTTCGGCGTGCTGC	GCATGGGCTATCAGTGCAC------------------------TGGGGCTGGGGCGGGCA	GCATGGGCTATCAGTGCACCTTCGGCGTGCTGCAGGTGGGCCCTGGGGCTGGGGCGGGCA	24	0	0	-24.0	splice site	loss-of-function	splice site	splice site	0.18603542911462298	0.013471839880355389	1.3338595434623342
sgL1299	DNMT1_600	Catalytic	GTGCACCTTCGGCGTGCTGC	GCATGGGCTATCAGTGCACCTTCGGCGTGC-------------------------GGGCA	GCATGGGCTATCAGTGCACCTTCGGCGTGCTGCAGGTGGGCCCTGGGGCTGGGGCGGGCA	25	0	0	-25.0	splice site	loss-of-function	splice site	splice site	0.1827881361666156	0.0	1.4997215959159933
sgL1299	DNMT1_600	Catalytic	GTGCACCTTCGGCGTGCTGC	GCATGGGCTATCAGTGCACCTTCGGCGTGC--CAGGTGGGCCCTGGGGCTGGGGCGGGCA	GCATGGGCTATCAGTGCACCTTCGGCGTGCTGCAGGTGGGCCCTGGGGCTGGGGCGGGCA	2	0	0	-2.0	frameshift	loss-of-function	frameshift	frameshift	0.16922468427124066	0.0	1.4288106916833443
sgL1299	DNMT1_600	Catalytic	GTGCACCTTCGGCGTGCTGC	GCATGGGCTATCAGTG----------------------GGCCCTGGGGCTGGGGCGGGCA	GCATGGGCTATCAGTGCACCTTCGGCGTGCTGCAGGTGGGCCCTGGGGCTGGGGCGGGCA	22	0	0	-22.0	splice site	loss-of-function	splice site	splice site	0.16650990560088078	0.11738435974418585	0.29394101002407474
sgL1299	DNMT1_600	Catalytic	GTGCACCTTCGGCGTGCTGC	GCATGG----------------------------------CCCTGGGGCTGGGGCGGGCA	GCATGGGCTATCAGTGCACCTTCGGCGTGCTGCAGGTGGGCCCTGGGGCTGGGGCGGGCA	34	0	0	-34.0	splice site	loss-of-function	splice site	splice site	0.16163374545065745	0.0	1.3875486312585144
sgL1299	DNMT1_600	Catalytic	GTGCACCTTCGGCGTGCTGC	GCATGGGCTATCAGTGCACCTTCGGCTATCAGTGCAGGTGGGCCCTGGG-CTGGGGCGGG	GCATGGGCTATCAGTGCACCTTCGGCGTGC--TGCAGGTGGGCCCTGGGGCTGGGGCGGG	1	2	3	2.0	frameshift	loss-of-function	frameshift	frameshift	0.14968871930107397	0.0	1.3201306431482698
sgL1299	DNMT1_600	Catalytic	GTGCACCTTCGGCGTGCTGC	GCATGGGCTATCAG---------------------GTGGGCCCTGGGGCTGGGGCGGGCA	GCATGGGCTATCAGTGCACCTTCGGCGTGCTGCAGGTGGGCCCTGGGGCTGGGGCGGGCA	21	0	0	-21.0	in-frame	in-frame	MGYQ-------	MGYQCTFGVLQ	0.14915620502342647	0.0012840028932865194	1.2986441751190827
sgL1299	DNMT1_600	Catalytic	GTGCACCTTCGGCGTGCTGC	GCATGGGCTATCAGTGCACCTTCGGCGTGC----------CCCTGGGGCTGGGGCGGGCA	GCATGGGCTATCAGTGCACCTTCGGCGTGCTGCAGGTGGGCCCTGGGGCTGGGGCGGGCA	10	0	0	-10.0	splice site	loss-of-function	splice site	splice site	0.14209778048049077	0.01860785145350146	1.029390338207295
sgL1299	DNMT1_600	Catalytic	GTGCACCTTCGGCGTGCTGC	GCATGGGCTATCAG------------------CAGGTGGGCCCTGGGGCTGGGGCGGGCA	GCATGGGCTATCAGTGCACCTTCGGCGTGCTGCAGGTGGGCCCTGGGGCTGGGGCGGGCA	18	0	0	-18.0	in-frame	in-frame	MGYQ------Q	MGYQCTFGVLQ	0.12366860989131698	0.7498678801784804	-1.9258757785554943
sgL1299	DNMT1_600	Catalytic	GTGCACCTTCGGCGTGCTGC	GCATGGGCTATC------------------TGCAGGTGGGCCCTGGGGCTGGGGCGGGCA	GCATGGGCTATCAGTGCACCTTCGGCGTGCTGCAGGTGGGCCCTGGGGCTGGGGCGGGCA	18	0	0	-18.0	in-frame	in-frame	MGY------LQ	MGYQCTFGVLQ	0.1209538312209571	0.0	1.1437449468702294
sgL1299	DNMT1_600	Catalytic	GTGCACCTTCGGCGTGCTGC	GCATGGGCTATCAGTGCACCTTCG----------------CCCTGGGGCTGGGGCGGGCA	GCATGGGCTATCAGTGCACCTTCGGCGTGCTGCAGGTGGGCCCTGGGGCTGGGGCGGGCA	16	0	0	-16.0	splice site	loss-of-function	splice site	splice site	0.10901924652779808	0.05324535807477829	0.4477924178435021
sgL1299	DNMT1_600	Catalytic	GTGCACCTTCGGCGTGCTGC	GCATGGGCTATCAGTGCACCTTCGGCGTGCACTGGGCCCTGGGGCTGGGCCCTGGGGCTG	GCATGGGCTATCAGTGCACCTTCGGCGTGC---------TGCAGGTGGGCCCTGGGGCTG	0	9	3	9.0	in-frame	in-frame	MGYQCTFGVHWALG	MGYQCTFGV---LQ	0.1068474235915102	0.0	1.0485669880545578
sgL1299	DNMT1_600	Catalytic	GTGCACCTTCGGCGTGCTGC	GCATGGGCTATCAGTGCACCTTCGGCAGG-TGCAGGTGGGCCCTGGGGCTGGGGCGGGCA	GCATGGGCTATCAGTGCACCTTCGGCGTGCTGCAGGTGGGCCCTGGGGCTGGGGCGGGCA	1	0	2	-1.0	frameshift	loss-of-function	frameshift	frameshift	0.09762761756871105	1.701089833122424	-3.1880136642190022
sgL1299	DNMT1_600	Catalytic	GTGCACCTTCGGCGTGCTGC	GCATGGGCTATCAGTGCACCTTCGGCGTGC----GGTGGGCCCTGGGGCTGGGGCGGGCA	GCATGGGCTATCAGTGCACCTTCGGCGTGCTGCAGGTGGGCCCTGGGGCTGGGGCGGGCA	4	0	0	-4.0	frameshift	loss-of-function	frameshift	frameshift	0.08135982845940071	0.6645428307698452	-2.075742394057377
sgL1299	DNMT1_600	Catalytic	GTGCACCTTCGGCGTGCTGC	GCATGGGCTATCAGTGCACCTTCGGCGTGC-----GTGGGCCCTGGGGCTGGGGCGGGCA	GCATGGGCTATCAGTGCACCTTCGGCGTGCTGCAGGTGGGCCCTGGGGCTGGGGCGGGCA	5	0	0	-5.0	frameshift	loss-of-function	frameshift	frameshift	0.07918800552311268	3.3779262782605466	-4.278681377406744
sgL1299	DNMT1_600	Catalytic	GTGCACCTTCGGCGTGCTGC	GCATGGGCTATCAGTGCACCTTCGG-----------TGGGCCCTGGGGCTGGGGCGGGCA	GCATGGGCTATCAGTGCACCTTCGGCGTGCTGCAGGTGGGCCCTGGGGCTGGGGCGGGCA	11	0	0	-11.0	splice site	loss-of-function	splice site	splice site	0.07430140391646502	0.12508837710390497	-0.36890737247739874
sgL1299	DNMT1_600	Catalytic	GTGCACCTTCGGCGTGCTGC	GCATGGGCTATCAGTGCACCT-----------------------------GGGGCGGGCA	GCATGGGCTATCAGTGCACCTTCGGCGTGCTGCAGGTGGGCCCTGGGGCTGGGGCGGGCA	29	0	0	-29.0	splice site	loss-of-function	splice site	splice site	0.052614498922859354	0.2283588955210921	-1.1053815097334672
sgL1299	DNMT1_600	Catalytic	GTGCACCTTCGGCGTGCTGC	GCATGGGCTATCAGTGCACCTTCGGCGTG------GTGGGCCCTGGGGCTGGGGCGGGCA	GCATGGGCTATCAGTGCACCTTCGGCGTGCTGCAGGTGGGCCCTGGGGCTGGGGCGGGCA	6	0	0	-6.0	in-frame	in-frame	MGYQCTFGV--	MGYQCTFGVLQ	0.04339469290006023	0.17576572939211021	-0.9434515477401921
sgL1299	DNMT1_600	Catalytic	GTGCACCTTCGGCGTGCTGC	GCATGGGCTATCAGTGCACCTTCGGCGTGC--------GGCCCTGGGGCTGGGGCGGGCA	GCATGGGCTATCAGTGCACCTTCGGCGTGCTGCAGGTGGGCCCTGGGGCTGGGGCGGGCA	8	0	0	-8.0	splice site	loss-of-function	splice site	splice site	0.0151818776411663	0.10262851697054394	-0.8149234809642607
sgL1299	DNMT1_600	Catalytic	GTGCACCTTCGGCGTGCTGC	GCATGGGCTATCAGTGCACCTTCGGCGTGC-----------------------------A	GCATGGGCTATCAGTGCACCTTCGGCGTGCTGCAGGTGGGCCCTGGGGCTGGGGCGGGCA	29	0	0	-29.0	splice site	loss-of-function	splice site	splice site	0.007047983086511227	0.19500539179310186	-1.462483708892921
sgL1299	DNMT1_600	Catalytic	GTGCACCTTCGGCGTGCTGC	GCATGGGCTATCAGTGCACCTTCGGCGTG------------------GCTGGGGCGGGCA	GCATGGGCTATCAGTGCACCTTCGGCGTGCTGCAGGTGGGCCCTGGGGCTGGGGCGGGCA	18	0	0	-18.0	splice site	loss-of-function	splice site	splice site	0.0005429557340719759	0.1064805256504035	-1.0381937125882026
sgL1299	DNMT1_600	Catalytic	GTGCACCTTCGGCGTGCTGC	TGGGCTATCAGTGCACCTTCGGCAATCTTCTGCAGGTGGGCCCTGGGGCTGGGGCGGGCA	TGGGCTATCAGTGCACCTTCGGCG---TGCTGCAGGTGGGCCCTGGGGCTGGGGCGGGCA	0	3	2	3.0	in-frame	in-frame	GYQCTFGNLLQ	GYQCTFG-VLQ	0.0	0.39576841560768694	-2.3096663632003356
sgL1299	DNMT1_600	Catalytic	GTGCACCTTCGGCGTGCTGC	G--------------------------------------------GGGCTGGGGCGGGCA	GCATGGGCTATCAGTGCACCTTCGGCGTGCTGCAGGTGGGCCCTGGGGCTGGGGCGGGCA	44	0	0	-44.0	splice site	loss-of-function	splice site	splice site	0.0	0.7235458208661067	-3.041848921593719
sgL1299	DNMT1_600	Catalytic	GTGCACCTTCGGCGTGCTGC	GCATGGGCTATCAGTGCACC--------------------------------GGCGGGCA	GCATGGGCTATCAGTGCACCTTCGGCGTGCTGCAGGTGGGCCCTGGGGCTGGGGCGGGCA	32	0	0	-32.0	splice site	loss-of-function	splice site	splice site	0.0	0.15394787070539237	-1.344532377338646
sgQ1303_1	DNMT1_627	Catalytic	CCCCCACAGGCCGGTCAGTA	TGTCCGTCCTTCTCCCCCACAGGCCGGTCAGTACGGCGTGGCCCAGACTAGGAGGCGGGC	TGTCCGTCCTTCTCCCCCACAGGCCGGTCAGTACGGCGTGGCCCAGACTAGGAGGCGGGC	0	0	0	0.0	wild-type	wild-type	AGQYGVAQTRRR	AGQYGVAQTRRR	55.62975244970188	59.463456081674096	-0.09597972158868792
sgQ1303_1	DNMT1_627	Catalytic	CCCCCACAGGCCGGTCAGTA	TGTCCGTCCTTCTCCCCCACAGGCCGGTCAAGTACGGCGTGGCCCAGACTAGGAGGCGGG	TGTCCGTCCTTCTCCCCCACAGGCCGGTCA-GTACGGCGTGGCCCAGACTAGGAGGCGGG	0	1	0	1.0	frameshift	loss-of-function	frameshift	frameshift	15.317604238722712	19.944905956548283	-0.3786570484628305
sgQ1303_1	DNMT1_627	Catalytic	CCCCCACAGGCCGGTCAGTA	TGTCCGTCCTTCTCCCCCACAGGCCGGTC-------------CCAGACTAGGAGGCGGGC	TGTCCGTCCTTCTCCCCCACAGGCCGGTCAGTACGGCGTGGCCCAGACTAGGAGGCGGGC	13	0	0	-13.0	frameshift	loss-of-function	frameshift	frameshift	11.64940683438827	0.30544238111298894	4.856947211950393
sgQ1303_1	DNMT1_627	Catalytic	CCCCCACAGGCCGGTCAGTA	TGTCCGTCCTTCTCCCCCA--------------------------GACTAGGAGGCGGGC	TGTCCGTCCTTCTCCCCCACAGGCCGGTCAGTACGGCGTGGCCCAGACTAGGAGGCGGGC	26	0	0	-26.0	splice site	loss-of-function	splice site	splice site	5.257853586728695	0.0011935362193999433	5.726466112082931
sgQ1303_1	DNMT1_627	Catalytic	CCCCCACAGGCCGGTCAGTA	TGTCCGTCCTTCTCCCCCACAGGCCGGTC--------------CAGACTAGGAGGCGGGC	TGTCCGTCCTTCTCCCCCACAGGCCGGTCAGTACGGCGTGGCCCAGACTAGGAGGCGGGC	14	0	0	-14.0	frameshift	loss-of-function	frameshift	frameshift	1.8644486687864164	2.6163137057673933	-0.4675256348201448
sgQ1303_1	DNMT1_627	Catalytic	CCCCCACAGGCCGGTCAGTA	TGTCCGTCCTTCTCCCCCACAGGC-------------GTGGCCCAGACTAGGAGGCGGGC	TGTCCGTCCTTCTCCCCCACAGGCCGGTCAGTACGGCGTGGCCCAGACTAGGAGGCGGGC	13	0	0	-13.0	frameshift	loss-of-function	frameshift	frameshift	1.4580044943736112	0.550487713882205	1.2601056818046805
sgQ1303_1	DNMT1_627	Catalytic	CCCCCACAGGCCGGTCAGTA	TGTCCGTCCTTCTCCCCCACAGGCC------------------CAGACTAGGAGGCGGGC	TGTCCGTCCTTCTCCCCCACAGGCCGGTCAGTACGGCGTGGCCCAGACTAGGAGGCGGGC	18	0	0	-18.0	in-frame	in-frame	A------QTRRR	AGQYGVAQTRRR	1.2880072507203568	0.295369346985467	1.8117421760732608
sgQ1303_1	DNMT1_627	Catalytic	CCCCCACAGGCCGGTCAGTA	TGTCCGTCCTTCTCCCCCACAG---------TACGGCGTGGCCCAGACTAGGAGGCGGGC	TGTCCGTCCTTCTCCCCCACAGGCCGGTCAGTACGGCGTGGCCCAGACTAGGAGGCGGGC	9	0	0	-9.0	in-frame	in-frame	---YGVAQTRRR	AGQYGVAQTRRR	1.0407678344004345	0.7678244859717308	0.3945300106066489
sgQ1303_1	DNMT1_627	Catalytic	CCCCCACAGGCCGGTCAGTA	TGTCCGTCCTTCTCCCCCACAGGCCGGT----ACGGCGTGGCCCAGACTAGGAGGCGGGC	TGTCCGTCCTTCTCCCCCACAGGCCGGTCAGTACGGCGTGGCCCAGACTAGGAGGCGGGC	4	0	0	-4.0	frameshift	loss-of-function	frameshift	frameshift	0.6471644303797864	0.5529468100583823	0.1944603028852721
sgQ1303_1	DNMT1_627	Catalytic	CCCCCACAGGCCGGTCAGTA	TGTCCGTCCTTCTCCCCCACAGGCCGGT-----------GGCCCAGACTAGGAGGCGGGC	TGTCCGTCCTTCTCCCCCACAGGCCGGTCAGTACGGCGTGGCCCAGACTAGGAGGCGGGC	11	0	0	-11.0	frameshift	loss-of-function	frameshift	frameshift	0.5764102259112607	0.026052014720005658	2.423879293125126
sgQ1303_1	DNMT1_627	Catalytic	CCCCCACAGGCCGGTCAGTA	TGTCCGTCCTTCTCCCCCCCAGGCCGGTCAAGTACGGCGTGGCCCAGACTAGGAGGCGGG	TGTCCGTCCTTCTCCCCCACAGGCCGGTCA-GTACGGCGTGGCCCAGACTAGGAGGCGGG	0	1	1	1.0	frameshift	loss-of-function	frameshift	frameshift	0.4943852561754489	0.6498804714632691	-0.33526232295065
sgQ1303_1	DNMT1_627	Catalytic	CCCCCACAGGCCGGTCAGTA	TGTCCGTCCTTCTCCCCCACAGGCCG------------TGGCCCAGACTAGGAGGCGGGC	TGTCCGTCCTTCTCCCCCACAGGCCGGTCAGTACGGCGTGGCCCAGACTAGGAGGCGGGC	12	0	0	-12.0	in-frame	in-frame	A----VAQTRRR	AGQYGVAQTRRR	0.4319281648833939	0.0	2.4112314277489593
sgQ1303_1	DNMT1_627	Catalytic	CCCCCACAGGCCGGTCAGTA	TGTCCGTCCTTCTCCCCCACAGGCCGG---------CGTGGCCCAGACTAGGAGGCGGGC	TGTCCGTCCTTCTCCCCCACAGGCCGGTCAGTACGGCGTGGCCCAGACTAGGAGGCGGGC	9	0	0	-9.0	in-frame	in-frame	A---GVAQTRRR	AGQYGVAQTRRR	0.39165909303819185	1.3792442816753707	-1.5891300877407206
sgQ1303_1	DNMT1_627	Catalytic	CCCCCACAGGCCGGTCAGTA	TGTCCGTCCTTCTCCCCCACAGGCC-------------------AGACTAGGAGGCGGGC	TGTCCGTCCTTCTCCCCCACAGGCCGGTCAGTACGGCGTGGCCCAGACTAGGAGGCGGGC	19	0	0	-19.0	frameshift	loss-of-function	frameshift	frameshift	0.3287341194241554	0.9921166932708633	-1.348971878179745
sgQ1303_1	DNMT1_627	Catalytic	CCCCCACAGGCCGGTCAGTA	TGT------------------------------------GGCCCAGACTAGGAGGCGGGC	TGTCCGTCCTTCTCCCCCACAGGCCGGTCAGTACGGCGTGGCCCAGACTAGGAGGCGGGC	36	0	0	-36.0	splice site	loss-of-function	splice site	splice site	0.32434642298246286	0.0	2.0852425163448887
sgQ1303_1	DNMT1_627	Catalytic	CCCCCACAGGCCGGTCAGTA	TGTCCGTCCTTCTCCCCCACAGGCCGG--------------CCCAGACTAGGAGGCGGGC	TGTCCGTCCTTCTCCCCCACAGGCCGGTCAGTACGGCGTGGCCCAGACTAGGAGGCGGGC	14	0	0	-14.0	frameshift	loss-of-function	frameshift	frameshift	0.2879347809473744	0.6304649296873407	-0.9130008806106983
sgQ1303_1	DNMT1_627	Catalytic	CCCCCACAGGCCGGTCAGTA	TGTCCGTCCTTCTCCCCCACAG-------AGTACGGCGTGGCCCAGACTAGGAGGCGGGC	TGTCCGTCCTTCTCCCCCACAGGCCGGTCAGTACGGCGTGGCCCAGACTAGGAGGCGGGC	7	0	0	-7.0	frameshift	loss-of-function	frameshift	frameshift	0.2756658667265279	0.0	1.909450037615382
sgQ1303_1	DNMT1_627	Catalytic	CCCCCACAGGCCGGTCAGTA	TGTCCGTCCTTCTCCCCCACAGGCCGGTC-------------------TAGGAGGCGGGC	TGTCCGTCCTTCTCCCCCACAGGCCGGTCAGTACGGCGTGGCCCAGACTAGGAGGCGGGC	19	0	0	-19.0	frameshift	loss-of-function	frameshift	frameshift	0.24913174037771413	0.0	1.8037715216112242
sgQ1303_1	DNMT1_627	Catalytic	CCCCCACAGGCCGGTCAGTA	TGTCCGTCCTTCTCCCCCACAGGCCGGTCA-TACGGCGTGGCCCAGACTAGGAGGCGGGC	TGTCCGTCCTTCTCCCCCACAGGCCGGTCAGTACGGCGTGGCCCAGACTAGGAGGCGGGC	1	0	0	-1.0	frameshift	loss-of-function	frameshift	frameshift	0.19359930745098441	0.28710719539772434	-0.3988845590109416
sgQ1303_1	DNMT1_627	Catalytic	CCCCCACAGGCCGGTCAGTA	TGTCCGTCCTTC---------------------------------GACTAGGAGGCGGGC	TGTCCGTCCTTCTCCCCCACAGGCCGGTCAGTACGGCGTGGCCCAGACTAGGAGGCGGGC	33	0	0	-33.0	splice site	loss-of-function	splice site	splice site	0.18034264166151043	0.0	1.4871912029315064
sgQ1303_1	DNMT1_627	Catalytic	CCCCCACAGGCCGGTCAGTA	TGTCCGTCCTTCTCCCCCAC--------------GGCGTGGCCCAGACTAGGAGGCGGGC	TGTCCGTCCTTCTCCCCCACAGGCCGGTCAGTACGGCGTGGCCCAGACTAGGAGGCGGGC	14	0	0	-14.0	splice site	loss-of-function	splice site	splice site	0.17737938695562805	0.5842565576069516	-1.3026767759283124
sgQ1303_1	DNMT1_627	Catalytic	CCCCCACAGGCCGGTCAGTA	TGTCCGTCCTTCTCCCCCACAGGCCGG-------------------ACTAGGAGGCGGGC	TGTCCGTCCTTCTCCCCCACAGGCCGGTCAGTACGGCGTGGCCCAGACTAGGAGGCGGGC	19	0	0	-19.0	frameshift	loss-of-function	frameshift	frameshift	0.1759133556800862	0.15629151010935466	0.10642960369843693
sgQ1303_1	DNMT1_627	Catalytic	CCCCCACAGGCCGGTCAGTA	TGTCCGTCCTTCTCCCCCACAGGCCGGTC-GTACGGCGTGGCCCAGACTAGGAGGCGGGC	TGTCCGTCCTTCTCCCCCACAGGCCGGTCAGTACGGCGTGGCCCAGACTAGGAGGCGGGC	1	0	0	-1.0	frameshift	loss-of-function	frameshift	frameshift	0.16264629250567933	0.0	1.3931212196671103
sgQ1303_1	DNMT1_627	Catalytic	CCCCCACAGGCCGGTCAGTA	TGTCCGTCCTTCTCCCCCACAGGCCGGTCAGTACAGTACGGCGTGGCCCAGACTAGGAGG	TGTCCGTCCTTCTCCCCCACAGGCCGGTCA-----GTACGGCGTGGCCCAGACTAGGAGG	0	5	0	5.0	frameshift	loss-of-function	frameshift	frameshift	0.1498575090381867	0.0	1.3211055764462833
sgQ1303_1	DNMT1_627	Catalytic	CCCCCACAGGCCGGTCAGTA	TGTCCGTCCTTCTCCCCCA-----------------------------------------	TGTCCGTCCTTCTCCCCCACAGGCCGGTCAGTACGGCGTGGCCCAGACTAGGAGGCGGGC	43	0	0	-43.0	splice site	loss-of-function	splice site	splice site	0.14693584387203606	0.0	1.3041362654930486
sgQ1303_1	DNMT1_627	Catalytic	CCCCCACAGGCCGGTCAGTA	TGTCCGTCCTTCTCCCCCACAGGCC-------------TGGCCCAGACTAGGAGGCGGGC	TGTCCGTCCTTCTCCCCCACAGGCCGGTCAGTACGGCGTGGCCCAGACTAGGAGGCGGGC	13	0	0	-13.0	frameshift	loss-of-function	frameshift	frameshift	0.13168288017544133	0.0	1.2121514425691415
sgQ1303_1	DNMT1_627	Catalytic	CCCCCACAGGCCGGTCAGTA	TGTCCGTCCTTCTCCCCCACAGGCC-------ACGGCGTGGCCCAGACTAGGAGGCGGGC	TGTCCGTCCTTCTCCCCCACAGGCCGGTCAGTACGGCGTGGCCCAGACTAGGAGGCGGGC	7	0	0	-7.0	frameshift	loss-of-function	frameshift	frameshift	0.1243007368730676	0.0	1.1654343599755637
sgQ1303_1	DNMT1_627	Catalytic	CCCCCACAGGCCGGTCAGTA	TGTCCGTCCTTCTCCCCCACAGG--------TACGGCGTGGCCCAGACTAGGAGGCGGGC	TGTCCGTCCTTCTCCCCCACAGGCCGGTCAGTACGGCGTGGCCCAGACTAGGAGGCGGGC	8	0	0	-8.0	frameshift	loss-of-function	frameshift	frameshift	0.12332338268937304	0.17583052114935888	-0.30464778855416724
sgQ1303_1	DNMT1_627	Catalytic	CCCCCACAGGCCGGTCAGTA	TGTCCGTCCTTCTCCCCCACAGGCCGGTCA---------------GACTAGGAGGCGGGC	TGTCCGTCCTTCTCCCCCACAGGCCGGTCAGTACGGCGTGGCCCAGACTAGGAGGCGGGC	15	0	0	-15.0	in-frame	in-frame	AGQ-----TRRR	AGQYGVAQTRRR	0.12087999723013666	0.07756956515565666	0.3148784452953414
sgQ1303_1	DNMT1_627	Catalytic	CCCCCACAGGCCGGTCAGTA	TGTCCGTCCTTCTCCCCCACAGGCCGGTCA----------GCCCAGACTAGGAGGCGGGC	TGTCCGTCCTTCTCCCCCACAGGCCGGTCAGTACGGCGTGGCCCAGACTAGGAGGCGGGC	10	0	0	-10.0	frameshift	loss-of-function	frameshift	frameshift	0.11498467997317059	0.0	1.104233855562529
sgQ1303_1	DNMT1_627	Catalytic	CCCCCACAGGCCGGTCAGTA	TGTCCGTCCTTCTCCCCCACAGGCC-----------------CCAGACTAGGAGGCGGGC	TGTCCGTCCTTCTCCCCCACAGGCCGGTCAGTACGGCGTGGCCCAGACTAGGAGGCGGGC	17	0	0	-17.0	frameshift	loss-of-function	frameshift	frameshift	0.11006671689989908	0.0	1.0708475986258545
sgQ1303_1	DNMT1_627	Catalytic	CCCCCACAGGCCGGTCAGTA	CCGTCCTTCTCCCCCACAGGCCGGTCCAGACTACGGCGTGGCCCAGACTAGGAGGCGGGC	CCGTCCTTCTCCCCCACAGGCCGGTC---AGTACGGCGTGGCCCAGACTAGGAGGCGGGC	0	3	1	3.0	in-frame	in-frame	AGPDYGVAQTRRR	AGQ-YGVAQTRRR	0.08745240467079633	0.14325521364401214	-0.3759463934758181
sgQ1303_1	DNMT1_627	Catalytic	CCCCCACAGGCCGGTCAGTA	TGTCCGTCCTTCTCCCCCACAGGCCGGTCA--ACGGCGTGGCCCAGACTAGGAGGCGGGC	TGTCCGTCCTTCTCCCCCACAGGCCGGTCAGTACGGCGTGGCCCAGACTAGGAGGCGGGC	2	0	0	-2.0	frameshift	loss-of-function	frameshift	frameshift	0.08107880770691601	0.20599817800522643	-0.7569053502863009
sgQ1303_1	DNMT1_627	Catalytic	CCCCCACAGGCCGGTCAGTA	TGTCCGTCCTTCTCCCCCACAGGCCGGTCAAAGTACGGCGTGGCCCAGACTAGGAGGCGG	TGTCCGTCCTTCTCCCCCACAGGCCGGTCA--GTACGGCGTGGCCCAGACTAGGAGGCGG	0	2	0	2.0	frameshift	loss-of-function	frameshift	frameshift	0.0677909497626433	0.7938662115863968	-2.4133940114186254
sgQ1303_1	DNMT1_627	Catalytic	CCCCCACAGGCCGGTCAGTA	TGTCCGTCCTTCTCCCCCACAGGCCGGT---------GTGGCCCAGACTAGGAGGCGGGC	TGTCCGTCCTTCTCCCCCACAGGCCGGTCAGTACGGCGTGGCCCAGACTAGGAGGCGGGC	9	0	0	-9.0	in-frame	in-frame	AG---VAQTRRR	AGQYGVAQTRRR	0.05553243292672974	0.1243129707137079	-0.5282975909033584
sgQ1303_1	DNMT1_627	Catalytic	CCCCCACAGGCCGGTCAGTA	TGTCCGTCCTTCTCCCCCACAGGCCGGTCA---------GGCCCAGACTAGGAGGCGGGC	TGTCCGTCCTTCTCCCCCACAGGCCGGTCAGTACGGCGTGGCCCAGACTAGGAGGCGGGC	9	0	0	-9.0	in-frame	in-frame	AGQ---AQTRRR	AGQYGVAQTRRR	0.04176629527554266	0.7340967986683428	-2.5567002463874333
sgQ1303_1	DNMT1_627	Catalytic	CCCCCACAGGCCGGTCAGTA	TGTCCGTCCTTCTCCCC---------------------------AGACTAGGAGGCGGGC	TGTCCGTCCTTCTCCCCCACAGGCCGGTCAGTACGGCGTGGCCCAGACTAGGAGGCGGGC	27	0	0	-27.0	splice site	loss-of-function	splice site	splice site	0.03784648115583154	0.12015617215648738	-0.6754648515555629
sgQ1303_1	DNMT1_627	Catalytic	CCCCCACAGGCCGGTCAGTA	TGTCCGTCCTTCTCCCCCACAGGCC-----------------------TAGGAGGCGGGC	TGTCCGTCCTTCTCCCCCACAGGCCGGTCAGTACGGCGTGGCCCAGACTAGGAGGCGGGC	23	0	0	-23.0	frameshift	loss-of-function	frameshift	frameshift	0.035371903541796396	0.10595720678776395	-0.6054162709889834
sgQ1303_1	DNMT1_627	Catalytic	CCCCCACAGGCCGGTCAGTA	TGTCCGT--------------------------------GGCCCAGACTAGGAGGCGGGC	TGTCCGTCCTTCTCCCCCACAGGCCGGTCAGTACGGCGTGGCCCAGACTAGGAGGCGGGC	32	0	0	-32.0	splice site	loss-of-function	splice site	splice site	0.032429443605779824	0.25748486112485847	-1.4326582291261065
sgQ1303_1	DNMT1_627	Catalytic	CCCCCACAGGCCGGTCAGTA	TGTCCGTCCTTCTCCCCCACAGGCCGGTC-----GGCGTGGCCCAGACTAGGAGGCGGGC	TGTCCGTCCTTCTCCCCCACAGGCCGGTCAGTACGGCGTGGCCCAGACTAGGAGGCGGGC	5	0	0	-5.0	frameshift	loss-of-function	frameshift	frameshift	0.026534126348813657	0.17584081025469853	-1.1243093839840532
sgQ1303_1	DNMT1_627	Catalytic	CCCCCACAGGCCGGTCAGTA	TGTCCGTCCTTCTCCCCC-------------------------CAGACTAGGAGGCGGGC	TGTCCGTCCTTCTCCCCCACAGGCCGGTCAGTACGGCGTGGCCCAGACTAGGAGGCGGGC	25	0	0	-25.0	splice site	loss-of-function	splice site	splice site	0.02505769768833901	0.252165393664257	-1.493659283818313
sgQ1303_1	DNMT1_627	Catalytic	CCCCCACAGGCCGGTCAGTA	TGT-----------------------------ACGGCGTGGCCCAGACTAGGAGGCGGGC	TGTCCGTCCTTCTCCCCCACAGGCCGGTCAGTACGGCGTGGCCCAGACTAGGAGGCGGGC	29	0	0	-29.0	splice site	loss-of-function	splice site	splice site	0.02112748618369497	0.10361129077032266	-0.7492912870257272
sgQ1303_1	DNMT1_627	Catalytic	CCCCCACAGGCCGGTCAGTA	TGTCCGTCCTTCTCCC----------------------------AGACTAGGAGGCGGGC	TGTCCGTCCTTCTCCCCCACAGGCCGGTCAGTACGGCGTGGCCCAGACTAGGAGGCGGGC	28	0	0	-28.0	splice site	loss-of-function	splice site	splice site	0.01867370333952567	0.15390443767055476	-1.0972853236417055
sgQ1303_1	DNMT1_627	Catalytic	CCCCCACAGGCCGGTCAGTA	TGTCCGTCCTTCTCCCCCAC-----------------------CAGACTAGGAGGCGGGC	TGTCCGTCCTTCTCCCCCACAGGCCGGTCAGTACGGCGTGGCCCAGACTAGGAGGCGGGC	23	0	0	-23.0	splice site	loss-of-function	splice site	splice site	0.014244417358101431	0.2255474781505703	-1.5107442941418672
sgQ1303_1	DNMT1_627	Catalytic	CCCCCACAGGCCGGTCAGTA	TGTCCG-----------------------------------CCCAGACTAGGAGGCGGGC	TGTCCGTCCTTCTCCCCCACAGGCCGGTCAGTACGGCGTGGCCCAGACTAGGAGGCGGGC	35	0	0	-35.0	splice site	loss-of-function	splice site	splice site	0.010813280330237582	0.1272865221568681	-1.0363813460496751
sgQ1303_1	DNMT1_627	Catalytic	CCCCCACAGGCCGGTCAGTA	------------------------------------CGTGGCCCAGACTAGGAGGCGGGC	TGTCCGTCCTTCTCCCCCACAGGCCGGTCAGTACGGCGTGGCCCAGACTAGGAGGCGGGC	39	0	0	-39.0	splice site	loss-of-function	splice site	splice site	0.006883068825593537	0.9914787687398048	-3.3521788262646175
sgQ1303_1	DNMT1_627	Catalytic	CCCCCACAGGCCGGTCAGTA	TGTCCGTCCTTCTCCCCCACAGGCCGGCCA---CGGCGTGGCCCAGACTAGGAGGCGGGC	TGTCCGTCCTTCTCCCCCACAGGCCGGTCAGTACGGCGTGGCCCAGACTAGGAGGCGGGC	3	0	1	-3.0	in-frame	in-frame	AGH-GVAQTRRR	AGQYGVAQTRRR	0.00442928598142424	2.114462592825736	-4.406358366272169
sgQ1303_1	DNMT1_627	Catalytic	CCCCCACAGGCCGGTCAGTA	TGTCCGTCCTTCTCCCCCACAGGCCG---------------CCCAGACTAGGAGGCGGGC	TGTCCGTCCTTCTCCCCCACAGGCCGGTCAGTACGGCGTGGCCCAGACTAGGAGGCGGGC	15	0	0	-15.0	in-frame	in-frame	A-----AQTRRR	AGQYGVAQTRRR	0.003930211504644045	0.16397747179807673	-1.3447997205837712
sgQ1303_1	DNMT1_627	Catalytic	CCCCCACAGGCCGGTCAGTA	TGTCCGTCCTTCTCCCCC------------GTACGGCGTGGCCCAGACTAGGAGGCGGGC	TGTCCGTCCTTCTCCCCCACAGGCCGGTCAGTACGGCGTGGCCCAGACTAGGAGGCGGGC	12	0	0	-12.0	splice site	loss-of-function	splice site	splice site	0.0034311370278638483	0.12727623305152844	-1.135776263547565
sgQ1303_1	DNMT1_627	Catalytic	CCCCCACAGGCCGGTCAGTA	TGTCCGTCCTTCTCC-----------------------------AGACTAGGAGGCGGGC	TGTCCGTCCTTCTCCCCCACAGGCCGGTCAGTACGGCGTGGCCCAGACTAGGAGGCGGGC	29	0	0	-29.0	splice site	loss-of-function	splice site	splice site	0.0004886770918472753	0.34864633443419896	-2.158545674081082
sgQ1303_1	DNMT1_627	Catalytic	CCCCCACAGGCCGGTCAGTA	TGTCCGTCCTTC-----------------------------------------GGCGGGC	TGTCCGTCCTTCTCCCCCACAGGCCGGTCAGTACGGCGTGGCCCAGACTAGGAGGCGGGC	41	0	0	-41.0	splice site	loss-of-function	splice site	splice site	0.0	0.2776000620638834	-1.9168590018270038
sgQ1303_1	DNMT1_627	Catalytic	CCCCCACAGGCCGGTCAGTA	TGTCCGTCCTT--------------------------------------AGGAGGCGGGC	TGTCCGTCCTTCTCCCCCACAGGCCGGTCAGTACGGCGTGGCCCAGACTAGGAGGCGGGC	38	0	0	-38.0	splice site	loss-of-function	splice site	splice site	0.0	0.4344780511775983	-2.4181307035914
sgQ1303_1	DNMT1_627	Catalytic	CCCCCACAGGCCGGTCAGTA	TGTCC--------------------------------------CAGACTAGGAGGCGGGC	TGTCCGTCCTTCTCCCCCACAGGCCGGTCAGTACGGCGTGGCCCAGACTAGGAGGCGGGC	38	0	0	-38.0	splice site	loss-of-function	splice site	splice site	0.0	1.2418538580749618	-3.7461556503961395
sgQ1303_1	DNMT1_627	Catalytic	CCCCCACAGGCCGGTCAGTA	TGTCCGTCCTTCTCCCCCACAG----------ACGGCGTGGCCCAGACTAGGAGGCGGGC	TGTCCGTCCTTCTCCCCCACAGGCCGGTCAGTACGGCGTGGCCCAGACTAGGAGGCGGGC	10	0	0	-10.0	frameshift	loss-of-function	frameshift	frameshift	0.0	0.17404021682025897	-1.454387631687727
sgQ1303_1	DNMT1_627	Catalytic	CCCCCACAGGCCGGTCAGTA	TGTCCGTCCTTCTCCCCCACAGGCCGGTCAACCACAGGCGTGGCCCAGACTAGGAGGCGG	TGTCCGTCCTTCTCCCCCACAGGCCGGTCA--GTACGGCGTGGCCCAGACTAGGAGGCGG	0	2	4	2.0	frameshift	loss-of-function	frameshift	frameshift	0.0	0.3456522047803595	-2.155918243374171
sgQ1303_1	DNMT1_627	Catalytic	CCCCCACAGGCCGGTCAGTA	TGTCCGTCCTTCTCCCCCACAGGCCCACAGGTACGGCGTGGCCCAGACTAGGAGGCGGGC	TGTCCGTCCTTCTCCCCCACAGGCCGGTCAGTACGGCGTGGCCCAGACTAGGAGGCGGGC	0	0	5	0.0	in-frame	in-frame	AHRYGVAQTRRR	AGQYGVAQTRRR	0.0	0.19353807143890459	-1.5535476308108915
sgQ1303_1	DNMT1_627	Catalytic	CCCCCACAGGCCGGTCAGTA	TGTCCGTCCTTCTCCCCCACAGGCCTCCTC-----------CCCAGACTAGGAGGCGGGC	TGTCCGTCCTTCTCCCCCACAGGCCGGTCAGTACGGCGTGGCCCAGACTAGGAGGCGGGC	11	0	5	-11.0	frameshift	loss-of-function	frameshift	frameshift	0.0	0.10298365534460374	-1.0213635633580935
sgQ1303_1	DNMT1_627	Catalytic	CCCCCACAGGCCGGTCAGTA	TGTCCGTCCTTCTCCCCCACAGGCCTCCC------------CCCAGACTAGGAGGCGGGC	TGTCCGTCCTTCTCCCCCACAGGCCGGTCAGTACGGCGTGGCCCAGACTAGGAGGCGGGC	12	0	3	-12.0	in-frame	in-frame	AS----PQTRRR	AGQYGVAQTRRR	0.0	0.104166902458664	-1.029749009560985
sgQ1303_1	DNMT1_627	Catalytic	CCCCCACAGGCCGGTCAGTA	TGTCCGTCCTTCTCCCCCACAGGCCGGTC--------------CAGACTAGG---CGGGC	TGTCCGTCCTTCTCCCCCACAGGCCGGTCAGTACGGCGTGGCCCAGACTAGGAGGCGGGC	17	0	0	-17.0	frameshift	loss-of-function	frameshift	frameshift	0.0	0.2083852504440263	-1.6247337651876983
sgQ1303_1	DNMT1_627	Catalytic	CCCCCACAGGCCGGTCAGTA	TGTCCGTCCTTCTCCCC-ACAGGCC-------------------AGACTAGGAGGCGGGC	TGTCCGTCCTTCTCCCCCACAGGCCGGTCAGTACGGCGTGGCCCAGACTAGGAGGCGGGC	20	0	0	-19.0	frameshift	loss-of-function	frameshift	frameshift	0.0	0.1912230227374823	-1.54212441280397
sgQ1303_2	DNMT1_624	Catalytic	CTGGGCCACGCCGTACTGAC	TTGTCCGTCCTTCTCCCCCACAGGCCGGTCAGTACGGCGTGGCCCAGACTAGGAGGCGGG	TTGTCCGTCCTTCTCCCCCACAGGCCGGTCAGTACGGCGTGGCCCAGACTAGGAGGCGGG	0	0	0	0.0	wild-type	wild-type	AGQYGVAQTRRR	AGQYGVAQTRRR	73.55389510466267	61.11295538612331	0.26692479888465687
sgQ1303_2	DNMT1_624	Catalytic	CTGGGCCACGCCGTACTGAC	TTGTCCGTCCTTCTCCCCCACAGGCCGGTCAAGTACGGCGTGGCCCAGACTAGGAGGCGG	TTGTCCGTCCTTCTCCCCCACAGGCCGGTC-AGTACGGCGTGGCCCAGACTAGGAGGCGG	0	1	0	1.0	frameshift	loss-of-function	frameshift	frameshift	10.247612435310426	12.766140993710383	-0.31428147894884795
sgQ1303_2	DNMT1_624	Catalytic	CTGGGCCACGCCGTACTGAC	TTGTCCGTCCTTCTCCCCCACAGGC-------------GTGGCCCAGACTAGGAGGCGGG	TTGTCCGTCCTTCTCCCCCACAGGCCGGTCAGTACGGCGTGGCCCAGACTAGGAGGCGGG	13	0	0	-13.0	frameshift	loss-of-function	frameshift	frameshift	4.1452752300576075	1.1238047716420274	1.7944846603460347
sgQ1303_2	DNMT1_624	Catalytic	CTGGGCCACGCCGTACTGAC	TTGTCCGTCCTTCTCCCCCACAGGCCGGTC-------------CCAGACTAGGAGGCGGG	TTGTCCGTCCTTCTCCCCCACAGGCCGGTCAGTACGGCGTGGCCCAGACTAGGAGGCGGG	13	0	0	-13.0	frameshift	loss-of-function	frameshift	frameshift	2.259865200987649	1.5480380541020236	0.5179548975278266
sgQ1303_2	DNMT1_624	Catalytic	CTGGGCCACGCCGTACTGAC	TTGTCCGTCCTTCTCCCCCACAGGCC------------------CAGACTAGGAGGCGGG	TTGTCCGTCCTTCTCCCCCACAGGCCGGTCAGTACGGCGTGGCCCAGACTAGGAGGCGGG	18	0	0	-18.0	in-frame	in-frame	A------QTRRR	AGQYGVAQTRRR	1.5136221038777422	0.6347842228935746	1.1349101969658646
sgQ1303_2	DNMT1_624	Catalytic	CTGGGCCACGCCGTACTGAC	TTGTCCGTCCTTCTCCCCCACAGGCCGGTC--------------CAGACTAGGAGGCGGG	TTGTCCGTCCTTCTCCCCCACAGGCCGGTCAGTACGGCGTGGCCCAGACTAGGAGGCGGG	14	0	0	-14.0	frameshift	loss-of-function	frameshift	frameshift	1.4624392557290489	1.7084456356960134	-0.21095012730446933
sgQ1303_2	DNMT1_624	Catalytic	CTGGGCCACGCCGTACTGAC	TTGTCCGTCCTTCTCCCCCACA-----------ACGGCGTGGCCCAGACTAGGAGGCGGG	TTGTCCGTCCTTCTCCCCCACAGGCCGGTCAGTACGGCGTGGCCCAGACTAGGAGGCGGG	11	0	0	-11.0	splice site	loss-of-function	splice site	splice site	1.2972821261027776	0.04441268925792127	3.274353925939142
sgQ1303_2	DNMT1_624	Catalytic	CTGGGCCACGCCGTACTGAC	TTGTCCGTCCTTCTCCCCCACAGGCCGG---------CGTGGCCCAGACTAGGAGGCGGG	TTGTCCGTCCTTCTCCCCCACAGGCCGGTCAGTACGGCGTGGCCCAGACTAGGAGGCGGG	9	0	0	-9.0	in-frame	in-frame	A---GVAQTRRR	AGQYGVAQTRRR	0.394126116518067	5.787300877140379	-3.5746551450415405
sgQ1303_2	DNMT1_624	Catalytic	CTGGGCCACGCCGTACTGAC	TTGTCCGTCCTTCTCCCCCCCAGGCCGGTCAAGTACGGCGTGGCCCAGACTAGGAGGCGG	TTGTCCGTCCTTCTCCCCCACAGGCCGGTC-AGTACGGCGTGGCCCAGACTAGGAGGCGG	0	1	1	1.0	frameshift	loss-of-function	frameshift	frameshift	0.3308194196172157	0.41537121128548943	-0.25852866801012964
sgQ1303_2	DNMT1_624	Catalytic	CTGGGCCACGCCGTACTGAC	TTGTCCGTCCTTCTCCCCCACAGGCCGGTC---ACGGCGTGGCCCAGACTAGGAGGCGGG	TTGTCCGTCCTTCTCCCCCACAGGCCGGTCAGTACGGCGTGGCCCAGACTAGGAGGCGGG	3	0	0	-3.0	in-frame	in-frame	AGH-GVAQTRRR	AGQYGVAQTRRR	0.31636172998026735	0.0005219002654732684	2.0503276196730478
sgQ1303_2	DNMT1_624	Catalytic	CTGGGCCACGCCGTACTGAC	TTGTCCGTCCTTCTCCCCCACAGGCCGGTCA-TACGGCGTGGCCCAGACTAGGAGGCGGG	TTGTCCGTCCTTCTCCCCCACAGGCCGGTCAGTACGGCGTGGCCCAGACTAGGAGGCGGG	1	0	0	-1.0	frameshift	loss-of-function	frameshift	frameshift	0.2670883880100389	0.22517438120536862	0.17491387937946534
sgQ1303_2	DNMT1_624	Catalytic	CTGGGCCACGCCGTACTGAC	TTGTCCGTCCTTCTCCCCCACAGGCCGGT---------GTGGCCCAGACTAGGAGGCGGG	TTGTCCGTCCTTCTCCCCCACAGGCCGGTCAGTACGGCGTGGCCCAGACTAGGAGGCGGG	9	0	0	-9.0	in-frame	in-frame	AG---VAQTRRR	AGQYGVAQTRRR	0.2637240199813151	0.16509445064471057	0.4563377332587288
sgQ1303_2	DNMT1_624	Catalytic	CTGGGCCACGCCGTACTGAC	TTGTCCGTCCTTCTCCCCCACAGGAC----AGTACGGCGTGGCCCAGACTAGGAGGCGGG	TTGTCCGTCCTTCTCCCCCACAGGCCGGTCAGTACGGCGTGGCCCAGACTAGGAGGCGGG	4	0	1	-4.0	frameshift	loss-of-function	frameshift	frameshift	0.2637038135667281	0.001565700796419805	1.8403507734383158
sgQ1303_2	DNMT1_624	Catalytic	CTGGGCCACGCCGTACTGAC	TTGTCCGTCCTTCTCCCCCACAGGCCGGTC-------------------TAG-AGGCGGG	TTGTCCGTCCTTCTCCCCCACAGGCCGGTCAGTACGGCGTGGCCCAGACTAGGAGGCGGG	20	0	0	-20.0	frameshift	loss-of-function	frameshift	frameshift	0.24874096356510664	0.0	1.8021558348953481
sgQ1303_2	DNMT1_624	Catalytic	CTGGGCCACGCCGTACTGAC	TTGTCCGTCCTTCTCCCCCACAGGCCGGTC-----------------ACTAGGAGGCGGG	TTGTCCGTCCTTCTCCCCCACAGGCCGGTCAGTACGGCGTGGCCCAGACTAGGAGGCGGG	17	0	0	-17.0	frameshift	loss-of-function	frameshift	frameshift	0.24680114776476136	0.026125713289279495	1.4592462449281043
sgQ1303_2	DNMT1_624	Catalytic	CTGGGCCACGCCGTACTGAC	TTGTCCGTCCTTCTCCCCCACAGGCCTGGC------------CCCAGACTAGGAGGCGGG	TTGTCCGTCCTTCTCCCCCACAGGCCGGTCAGTACGGCGTGGCCCAGACTAGGAGGCGGG	12	0	2	-12.0	in-frame	in-frame	AW----PQTRRR	AGQYGVAQTRRR	0.2429215161640708	0.0	1.7778784271354944
sgQ1303_2	DNMT1_624	Catalytic	CTGGGCCACGCCGTACTGAC	TTGTCCGTCCTTCTCCCCCACAGGCCG------------TGGCCCAGACTAGGAGGCGGG	TTGTCCGTCCTTCTCCCCCACAGGCCGGTCAGTACGGCGTGGCCCAGACTAGGAGGCGGG	12	0	0	-12.0	in-frame	in-frame	A----VAQTRRR	AGQYGVAQTRRR	0.2424668718358649	0.03343231700590525	1.3598563109463087
sgQ1303_2	DNMT1_624	Catalytic	CTGGGCCACGCCGTACTGAC	TTGTCCGTCCTTCTCCCCCACAGG---------ACGGCGTGGCCCAGACTAGGAGGCGGG	TTGTCCGTCCTTCTCCCCCACAGGCCGGTCAGTACGGCGTGGCCCAGACTAGGAGGCGGG	9	0	0	-9.0	in-frame	in-frame	D---GVAQTRRR	AGQYGVAQTRRR	0.23618267689932976	0.004175202123786147	1.6902334868965423
sgQ1303_2	DNMT1_624	Catalytic	CTGGGCCACGCCGTACTGAC	TTGTCCGTCCTTCTCCCC-ACAGGC-------------GTGGCCCAGACTAGGAGGCGGG	TTGTCCGTCCTTCTCCCCCACAGGCCGGTCAGTACGGCGTGGCCCAGACTAGGAGGCGGG	14	0	0	-13.0	frameshift	loss-of-function	frameshift	frameshift	0.23327295319881183	0.0	1.7367042401326767
sgQ1303_2	DNMT1_624	Catalytic	CTGGGCCACGCCGTACTGAC	TTGTCCGTCCTTCTCCCCCACAGGCCGGT----ACGGCGTGGCCCAGACTAGGAGGCGGG	TTGTCCGTCCTTCTCCCCCACAGGCCGGTCAGTACGGCGTGGCCCAGACTAGGAGGCGGG	4	0	0	-4.0	frameshift	loss-of-function	frameshift	frameshift	0.23136344702034697	0.3991513697016634	-0.5910629186691415
sgQ1303_2	DNMT1_624	Catalytic	CTGGGCCACGCCGTACTGAC	TTGTCCGTCCTTCTCCCCCACAGGCCGGTC------------------CTAGGAGGCGGG	TTGTCCGTCCTTCTCCCCCACAGGCCGGTCAGTACGGCGTGGCCCAGACTAGGAGGCGGG	18	0	0	-18.0	in-frame	in-frame	AG------PRRR	AGQYGVAQTRRR	0.22652401072677722	0.0	1.707189083296355
sgQ1303_2	DNMT1_624	Catalytic	CTGGGCCACGCCGTACTGAC	CACTCCCAACTGG------ACTGGCCAGAC---CCAGGCCCGCCCAGACTAGGAGGCGGG	TTGTCCGTCCTTCTCCCCCACAGGCCGGTCAGTACGGCGTGGCCCAGACTAGGAGGCGGG	9	0	17	-3.0	in-frame	in-frame	ARPRP-AQTRRR--------	AGQYGVAQTRRRAIILAAAP	0.226018850362104	0.0	1.7049553832836424
sgQ1303_2	DNMT1_624	Catalytic	CTGGGCCACGCCGTACTGAC	TTGTCCGTCCTTCTCCCCCACAGGCCGGTCAG----------CCCAGACTAGGAGGCGGG	TTGTCCGTCCTTCTCCCCCACAGGCCGGTCAGTACGGCGTGGCCCAGACTAGGAGGCGGG	10	0	0	-10.0	frameshift	loss-of-function	frameshift	frameshift	0.22361428702625932	0.0	1.6942753017324703
sgQ1303_2	DNMT1_624	Catalytic	CTGGGCCACGCCGTACTGAC	TTGTCCGTCCTTCTCCCCCACAG------------------------ACTAGGAGGCGGG	TTGTCCGTCCTTCTCCCCCACAGGCCGGTCAGTACGGCGTGGCCCAGACTAGGAGGCGGG	24	0	0	-24.0	in-frame	in-frame	--------TRRR	AGQYGVAQTRRR	0.21541048270396582	0.0	1.657230609062192
sgQ1303_2	DNMT1_624	Catalytic	CTGGGCCACGCCGTACTGAC	TTGTCCGTCCTTCTCCCCCACAGGCCCCCCACAGGCCGGTCTAGTACGGCGTGGCCCAGA	TTGTCCGTCCTTCTCCCCCACAGGCCGGTC------------AGTACGGCGTGGCCCAGA	0	12	3	12.0	nonsense	loss-of-function	APHRPV*YGVAQ	A----GQYGVAQ	0.18786913962198043	0.0	1.525413136241774
sgQ1303_2	DNMT1_624	Catalytic	CTGGGCCACGCCGTACTGAC	TTGTCCGTCCTTCTCCCCCACAGGCCGGTC------------------------------	TTGTCCGTCCTTCTCCCCCACAGGCCGGTCAGTACGGCGTGGCCCAGACTAGGAGGCGGG	32	0	0	-32.0	frameshift	loss-of-function	frameshift	frameshift	0.1801502892497732	0.0	1.486200982123691
sgQ1303_2	DNMT1_624	Catalytic	CTGGGCCACGCCGTACTGAC	TTGTCCGTCCTTCTCCCCCACAG---------TACGGCGTGGCCCAGACTAGGAGGCGGG	TTGTCCGTCCTTCTCCCCCACAGGCCGGTCAGTACGGCGTGGCCCAGACTAGGAGGCGGG	9	0	0	-9.0	in-frame	in-frame	---YGVAQTRRR	AGQYGVAQTRRR	0.1391009580164252	0.5616465523575462	-1.4684408331467569
sgQ1303_2	DNMT1_624	Catalytic	CTGGGCCACGCCGTACTGAC	TTGTCCGTCCTTCTCCCCC--------------------TGGCCCAGACTAGGAGGCGGG	TTGTCCGTCCTTCTCCCCCACAGGCCGGTCAGTACGGCGTGGCCCAGACTAGGAGGCGGG	20	0	0	-20.0	splice site	loss-of-function	splice site	splice site	0.13427162493014894	0.0	1.2281822250009389
sgQ1303_2	DNMT1_624	Catalytic	CTGGGCCACGCCGTACTGAC	TTGTCCGTCCTTCTCCCCCACAGGCCGGCTAGGA-GGCGTGGCCCAGACTAGGAGGCGGG	TTGTCCGTCCTTCTCCCCCACAGGCCGGTCAGTACGGCGTGGCCCAGACTAGGAGGCGGG	1	0	3	-1.0	frameshift	loss-of-function	frameshift	frameshift	0.13136190122963104	0.0	1.2101513128792372
sgQ1303_2	DNMT1_624	Catalytic	CTGGGCCACGCCGTACTGAC	TTGTCCGTCCTTCTCCCCCACAGGCCGGTCAGTAGTACGGCGTGGCCCAGACTAGGAGGC	TTGTCCGTCCTTCTCCCCCACAGGCCGGTC---AGTACGGCGTGGCCCAGACTAGGAGGC	0	3	0	3.0	nonsense	loss-of-function	AGQ*YGVAQTRR	AGQ-YGVAQTRR	0.11736895912818211	0.02350597862337446	0.815565053492431
sgQ1303_2	DNMT1_624	Catalytic	CTGGGCCACGCCGTACTGAC	TTGTCCGTCCTTCTCCCCCACAGGCCGGTCAGAGTACGGCGTGGCCCAGACTAGGAGGCG	TTGTCCGTCCTTCTCCCCCACAGGCCGGTC--AGTACGGCGTGGCCCAGACTAGGAGGCG	0	2	0	2.0	frameshift	loss-of-function	frameshift	frameshift	0.11205467209181956	0.24189565637759056	-0.6891198246860886
sgQ1303_2	DNMT1_624	Catalytic	CTGGGCCACGCCGTACTGAC	TTGTCCGTCCTTCTCCCCCACAGGCC----------------------------------	TTGTCCGTCCTTCTCCCCCACAGGCCGGTCAGTACGGCGTGGCCCAGACTAGGAGGCGGG	56	0	0	-56.0	frameshift	loss-of-function	frameshift	frameshift	0.10143620122638791	0.0	1.0103229814403778
sgQ1303_2	DNMT1_624	Catalytic	CTGGGCCACGCCGTACTGAC	TTGTCCGTCCTTCTCCCCC------------------------CCAGACTAGGAGGCGGG	TTGTCCGTCCTTCTCCCCCACAGGCCGGTCAGTACGGCGTGGCCCAGACTAGGAGGCGGG	24	0	0	-24.0	splice site	loss-of-function	splice site	splice site	0.0067691488866215045	0.24347159051254902	-1.6856959364299309
sgQ1303_2	DNMT1_624	Catalytic	CTGGGCCACGCCGTACTGAC	TTGTCCGTCCTTCTCCCCCACAGGCCGG--------------CCCAGACTAGGAGGCGGG	TTGTCCGTCCTTCTCCCCCACAGGCCGGTCAGTACGGCGTGGCCCAGACTAGGAGGCGGG	14	0	0	-14.0	frameshift	loss-of-function	frameshift	frameshift	0.0004849539500863168	0.2575731310188659	-1.831258836149978
sgQ1303_2	DNMT1_624	Catalytic	CTGGGCCACGCCGTACTGAC	TTGTCCGTCCTTCTCCCCCACAGGCCGGTC------------------------------	TTGTCCGTCCTTCTCCCCCACAGGCCGGTCAGTACGGCGTGGCCCAGACTAGGAGGCGGG	38	0	0	-38.0	frameshift	loss-of-function	frameshift	frameshift	0.0	0.29780038481446236	-1.992044671771576
sgQ1303_2	DNMT1_624	Catalytic	CTGGGCCACGCCGTACTGAC	TTGTCCGTCCTTCTCCCCCA--------------------------GACTAGGAGGCGGG	TTGTCCGTCCTTCTCCCCCACAGGCCGGTCAGTACGGCGTGGCCCAGACTAGGAGGCGGG	26	0	0	-26.0	splice site	loss-of-function	splice site	splice site	0.0	4.536541307587345	-5.53497710303143
sgQ1303_2	DNMT1_624	Catalytic	CTGGGCCACGCCGTACTGAC	TTGTCCGTCCTTCTCCCCCACAGGCCGGTC------------------------GGCGGG	TTGTCCGTCCTTCTCCCCCACAGGCCGGTCAGTACGGCGTGGCCCAGACTAGGAGGCGGG	24	0	0	-24.0	in-frame	in-frame	AGR--------R	AGQYGVAQTRRR	0.0	0.1206817613867893	-1.1419674006001608
sgQ1303_2	DNMT1_624	Catalytic	CTGGGCCACGCCGTACTGAC	TTGTCCGTCCTTCTCCCCC-----------------------------------------	TTGTCCGTCCTTCTCCCCCACAGGCCGGTCAGTACGGCGTGGCCCAGACTAGGAGGCGGG	52	0	0	-52.0	splice site	loss-of-function	splice site	splice site	0.0	0.26123666621571756	-1.8529443365697684
sgQ1303_2	DNMT1_624	Catalytic	CTGGGCCACGCCGTACTGAC	TTGTCCGTCCTTCTCCCCCAC-----------------GTGGCCCAGACTAGGAGGCGGG	TTGTCCGTCCTTCTCCCCCACAGGCCGGTCAGTACGGCGTGGCCCAGACTAGGAGGCGGG	17	0	0	-17.0	splice site	loss-of-function	splice site	splice site	0.0	0.6870356494721336	-2.976428985353888
sgQ1303_2	DNMT1_624	Catalytic	CTGGGCCACGCCGTACTGAC	TTGTCCGTCCTTC-----------------AGTACGGCGTGGCCCAGACTAGGAGGCGGG	TTGTCCGTCCTTCTCCCCCACAGGCCGGTCAGTACGGCGTGGCCCAGACTAGGAGGCGGG	17	0	0	-17.0	splice site	loss-of-function	splice site	splice site	0.0	0.1886106626066237	-1.5291246006106012
sgQ1303_2	DNMT1_624	Catalytic	CTGGGCCACGCCGTACTGAC	TTGTCCGTCCTTCTCCCCCAC----------------------CCAGACTAGGAGGCGGG	TTGTCCGTCCTTCTCCCCCACAGGCCGGTCAGTACGGCGTGGCCCAGACTAGGAGGCGGG	22	0	0	-22.0	splice site	loss-of-function	splice site	splice site	0.0	0.4560896653309431	-2.4753175255721325
sgQ1303_2	DNMT1_624	Catalytic	CTGGGCCACGCCGTACTGAC	TTGTCCGTCCTTCTCCCCCACAGG--------TACGGCGTGGCCCAGACTAGGAGGCGGG	TTGTCCGTCCTTCTCCCCCACAGGCCGGTCAGTACGGCGTGGCCCAGACTAGGAGGCGGG	8	0	0	-8.0	frameshift	loss-of-function	frameshift	frameshift	0.0	0.28839594669740476	-1.9575281448609503
sgQ1303_2	DNMT1_624	Catalytic	CTGGGCCACGCCGTACTGAC	TTGTCCGTCCTTCTCCCCCACAGGCCGGTCAG---------GCCCAGACTAGGAGGCGGG	TTGTCCGTCCTTCTCCCCCACAGGCCGGTCAGTACGGCGTGGCCCAGACTAGGAGGCGGG	9	0	0	-9.0	in-frame	in-frame	AGQ---AQTRRR	AGQYGVAQTRRR	0.0	4.759095954126808	-5.602616016985708
sgQ1303_2	DNMT1_624	Catalytic	CTGGGCCACGCCGTACTGAC	TTGTCCGTCCTTCTCCCCCACAGGCCGGTCA--------TGGCCCAGACTAGGAGGCGGG	TTGTCCGTCCTTCTCCCCCACAGGCCGGTCAGTACGGCGTGGCCCAGACTAGGAGGCGGG	8	0	0	-8.0	frameshift	loss-of-function	frameshift	frameshift	0.0	0.17136748716892847	-1.4402478802631224
sgQ1303_2	DNMT1_624	Catalytic	CTGGGCCACGCCGTACTGAC	TTGTCCGTCCTTCTCCCCCACAGGCCGGT-AGTACGGCGTGGCCCAGACTAGGAGGCGGG	TTGTCCGTCCTTCTCCCCCACAGGCCGGTCAGTACGGCGTGGCCCAGACTAGGAGGCGGG	1	0	0	-1.0	frameshift	loss-of-function	frameshift	frameshift	0.0	0.7622711544085939	-3.1081416182770214
sgQ1303_2	DNMT1_624	Catalytic	CTGGGCCACGCCGTACTGAC	TTGTCCGTCCTTCTCCCCCACAGGCCGGTC------------------CTAGG---CGGG	TTGTCCGTCCTTCTCCCCCACAGGCCGGTCAGTACGGCGTGGCCCAGACTAGGAGGCGGG	21	0	0	-21.0	in-frame	in-frame	AGP-------RR	AGQYGVAQTRRR	0.0	0.1462855744105955	-1.3003321278945985
sgG1558	DNMT1_808	Catalytic	GTAGGTGTCAGGGAAGCCCT	TGAGCGTGCGGGAGTGTGCCCGCTCCCAGGGCTTCCCTGACACCTACCGGCTCTTCGGCA	TGAGCGTGCGGGAGTGTGCCCGCTCCCAGGGCTTCCCTGACACCTACCGGCTCTTCGGCA	0	0	0	0.0	wild-type	wild-type	SVRECARSQGFPDTYRLFG	SVRECARSQGFPDTYRLFG	79.92021751731436	70.76650649257057	0.1752606201105184
sgG1558	DNMT1_808	Catalytic	GTAGGTGTCAGGGAAGCCCT	TGAGCGTGCGGGAGTGTGCCCGCTCCCAGG---TCCCTGACACCTACCGGCTCTTCGGCA	TGAGCGTGCGGGAGTGTGCCCGCTCCCAGGGCTTCCCTGACACCTACCGGCTCTTCGGCA	3	0	0	-3.0	in-frame	in-frame	SVRECARSQV-PDTYRLFG	SVRECARSQGFPDTYRLFG	6.081525708290039	0.023067434684145863	5.650442003643794
sgG1558	DNMT1_808	Catalytic	GTAGGTGTCAGGGAAGCCCT	TGAGCGTGCGGGAGTGTGCCCGCTCCCAGG-CTTCCCTGACACCTACCGGCTCTTCGGCA	TGAGCGTGCGGGAGTGTGCCCGCTCCCAGGGCTTCCCTGACACCTACCGGCTCTTCGGCA	1	0	0	-1.0	frameshift	loss-of-function	frameshift	frameshift	3.2236810807753744	2.6239691134898413	0.2870716119120494
sgG1558	DNMT1_808	Catalytic	GTAGGTGTCAGGGAAGCCCT	TGAGCGTGCGGGAGTGTGCCCGCTCCCAGGGGCTTCCCTGACACCTACCGGCTCTTCGGC	TGAGCGTGCGGGAGTGTGCCCGCTCCCAGG-GCTTCCCTGACACCTACCGGCTCTTCGGC	0	1	0	1.0	frameshift	loss-of-function	frameshift	frameshift	2.7468972401378	4.428111608872533	-0.6695190987664239
sgG1558	DNMT1_808	Catalytic	GTAGGTGTCAGGGAAGCCCT	TGAGCGTGCGGGAGTGTGCCCGCTCCCAGG--------GACACCTACCGGCTCTTCGGCA	TGAGCGTGCGGGAGTGTGCCCGCTCCCAGGGCTTCCCTGACACCTACCGGCTCTTCGGCA	8	0	0	-8.0	frameshift	loss-of-function	frameshift	frameshift	1.7020439922520583	4.787843309021976	-1.4395638057577569
sgG1558	DNMT1_808	Catalytic	GTAGGTGTCAGGGAAGCCCT	------------------------------------CTGACACCTACCGGCTCTTCGGCA	TGAGCGTGCGGGAGTGTGCCCGCTCCCAGGGCTTCCCTGACACCTACCGGCTCTTCGGCA	42	0	0	-42.0	in-frame	in-frame	------------DTYRLFG	SVRECARSQGFPDTYRLFG	0.8223357467214474	0.004801043630681706	3.1376389294762954
sgG1558	DNMT1_808	Catalytic	GTAGGTGTCAGGGAAGCCCT	TGAGCGTGCGGGAGTGTGCCCGCTCCCAGGCAACATCCTACCTACCCTGACACCTACCGG	TGAGCGTGCGGGAGTGTGCCCGCTCCCAGG----------GCTTCCCTGACACCTACCGG	0	10	2	10.0	frameshift	loss-of-function	frameshift	frameshift	0.7396254290431838	0.0	3.0697458610070867
sgG1558	DNMT1_808	Catalytic	GTAGGTGTCAGGGAAGCCCT	TGAGCGTGCGGGAGTGTGCCCGCTCCCAGG--TTCCCTGACACCTACCGGCTCTTCGGCA	TGAGCGTGCGGGAGTGTGCCCGCTCCCAGGGCTTCCCTGACACCTACCGGCTCTTCGGCA	2	0	0	-2.0	frameshift	loss-of-function	frameshift	frameshift	0.5782474110404696	0.019214367821305763	2.5082535143969027
sgG1558	DNMT1_808	Catalytic	GTAGGTGTCAGGGAAGCCCT	TGAGCGTGCGGGAGTGTGCCCGCT---------TCCCTGACACCTACCGGCTCTTCGGCA	TGAGCGTGCGGGAGTGTGCCCGCTCCCAGGGCTTCCCTGACACCTACCGGCTCTTCGGCA	9	0	0	-9.0	in-frame	in-frame	SVRECAR---FPDTYRLFG	SVRECARSQGFPDTYRLFG	0.5588203887568686	0.246963237970608	0.9251023913065434
sgG1558	DNMT1_808	Catalytic	GTAGGTGTCAGGGAAGCCCT	TGAGCGTGCGGGAGTGTGCCCGCTCCC----------TGACACCTACCGGCTCTTCGGCA	TGAGCGTGCGGGAGTGTGCCCGCTCCCAGGGCTTCCCTGACACCTACCGGCTCTTCGGCA	10	0	0	-10.0	frameshift	loss-of-function	frameshift	frameshift	0.547111090512365	0.01729802768846466	2.4638346477307387
sgG1558	DNMT1_808	Catalytic	GTAGGTGTCAGGGAAGCCCT	TGAGCGTGCGGGAGTGTGC--------------------------------TCTTCGGCA	TGAGCGTGCGGGAGTGTGCCCGCTCCCAGGGCTTCCCTGACACCTACCGGCTCTTCGGCA	32	0	0	-32.0	frameshift	loss-of-function	frameshift	frameshift	0.42163682309894385	0.11820149032141201	1.2573847597595533
sgG1558	DNMT1_808	Catalytic	GTAGGTGTCAGGGAAGCCCT	TGAGCGTGCGGGAGTGTGCCCGCTCC----------------------------TCGGCA	TGAGCGTGCGGGAGTGTGCCCGCTCCCAGGGCTTCCCTGACACCTACCGGCTCTTCGGCA	28	0	0	-28.0	frameshift	loss-of-function	frameshift	frameshift	0.376412593610582	0.0	2.2522115502704416
sgG1558	DNMT1_808	Catalytic	GTAGGTGTCAGGGAAGCCCT	TGAGCGTGCGGGAGTGTGCCCGCTCCCAG--CTTCCCTGACACCTACCGGCTCTTCGGCA	TGAGCGTGCGGGAGTGTGCCCGCTCCCAGGGCTTCCCTGACACCTACCGGCTCTTCGGCA	2	0	0	-2.0	frameshift	loss-of-function	frameshift	frameshift	0.3438572735567702	1.8542221713010325	-2.1384267492931355
sgG1558	DNMT1_808	Catalytic	GTAGGTGTCAGGGAAGCCCT	TGAGCGTGCGGGAGTGTGC-------------TTCCCTGACACCTACCGGCTCTTCGGCA	TGAGCGTGCGGGAGTGTGCCCGCTCCCAGGGCTTCCCTGACACCTACCGGCTCTTCGGCA	13	0	0	-13.0	frameshift	loss-of-function	frameshift	frameshift	0.33848753434438233	0.8600697608968146	-1.1306034099861637
sgG1558	DNMT1_808	Catalytic	GTAGGTGTCAGGGAAGCCCT	TGAGCGTGCGGGAGTGTGCC----------GCTTCCCTGACACCTACCGGCTCTTCGGCA	TGAGCGTGCGGGAGTGTGCCCGCTCCCAGGGCTTCCCTGACACCTACCGGCTCTTCGGCA	10	0	0	-10.0	frameshift	loss-of-function	frameshift	frameshift	0.26750693216998506	0.0	1.8777714633175369
sgG1558	DNMT1_808	Catalytic	GTAGGTGTCAGGGAAGCCCT	TGAGCGTGCGGGAGTGT----------------------------ACCGGCTCTTCGGCA	TGAGCGTGCGGGAGTGTGCCCGCTCCCAGGGCTTCCCTGACACCTACCGGCTCTTCGGCA	28	0	0	-28.0	frameshift	loss-of-function	frameshift	frameshift	0.24267954478495213	0.0	1.776860077126809
sgG1558	DNMT1_808	Catalytic	GTAGGTGTCAGGGAAGCCCT	TGAGCGTGCGG---------------------------------------CTCTTCGGCA	TGAGCGTGCGGGAGTGTGCCCGCTCCCAGGGCTTCCCTGACACCTACCGGCTCTTCGGCA	39	0	0	-39.0	in-frame	in-frame	SVR-------------LFG	SVRECARSQGFPDTYRLFG	0.1813971408078333	2.485717404863651	-3.199885035492625
sgG1558	DNMT1_808	Catalytic	GTAGGTGTCAGGGAAGCCCT	TGAGCGTGCGGGAGTGTGCCCGCTCCCAG----------ACACCTACCGGCTCTTCGGCA	TGAGCGTGCGGGAGTGTGCCCGCTCCCAGGGCTTCCCTGACACCTACCGGCTCTTCGGCA	10	0	0	-10.0	frameshift	loss-of-function	frameshift	frameshift	0.1765480417091941	0.001437255099630829	1.446942514411012
sgG1558	DNMT1_808	Catalytic	GTAGGTGTCAGGGAAGCCCT	TGAGCGTGCGGGAGTGTGCCCGCTCCCA------------CACCTACCGGCTCTTCGGCA	TGAGCGTGCGGGAGTGTGCCCGCTCCCAGGGCTTCCCTGACACCTACCGGCTCTTCGGCA	12	0	0	-12.0	in-frame	in-frame	SVRECARSH----TYRLFG	SVRECARSQGFPDTYRLFG	0.15662079657120712	0.0	1.3596380912942667
sgG1558	DNMT1_808	Catalytic	GTAGGTGTCAGGGAAGCCCT	TGAGCGTGCGGGAGTGTGCCC----------------TGACACCTACCGGCTCTTCGGCA	TGAGCGTGCGGGAGTGTGCCCGCTCCCAGGGCTTCCCTGACACCTACCGGCTCTTCGGCA	16	0	0	-16.0	frameshift	loss-of-function	frameshift	frameshift	0.1444419013613616	4.26895344486093	-4.159724219526911
sgG1558	DNMT1_808	Catalytic	GTAGGTGTCAGGGAAGCCCT	TGAGCGTGCGGGAGTGTGCC----------------------------GGCTCTTCGGCA	TGAGCGTGCGGGAGTGTGCCCGCTCCCAGGGCTTCCCTGACACCTACCGGCTCTTCGGCA	28	0	0	-28.0	frameshift	loss-of-function	frameshift	frameshift	0.1361729113194715	0.0019265334314200475	1.2123138376731593
sgG1558	DNMT1_808	Catalytic	GTAGGTGTCAGGGAAGCCCT	TGAGCGTGCGGGAGTGTGCCCGCTCCCAGGAGCTTCCCTGACACCTACCGGCTCTTCGGC	TGAGCGTGCGGGAGTGTGCCCGCTCCCAGG-GCTTCCCTGACACCTACCGGCTCTTCGGC	0	1	0	1.0	frameshift	loss-of-function	frameshift	frameshift	0.11767487433687292	0.005290321962470925	1.0478020571375297
sgG1558	DNMT1_808	Catalytic	GTAGGTGTCAGGGAAGCCCT	TGAGCGTGCGGGAGAC--------------GCTTCCCTGACACCTACCGGCTCTTCGGCA	TGAGCGTGCGGGAGTGTGCCCGCTCCCAGGGCTTCCCTGACACCTACCGGCTCTTCGGCA	14	0	2	-14.0	frameshift	loss-of-function	frameshift	frameshift	0.10649642483579928	0.10139274096473659	0.03610512031290269
sgG1558	DNMT1_808	Catalytic	GTAGGTGTCAGGGAAGCCCT	TGAGC---------------------------TTCCCTGACACCTACCGGCTCTTCGGCA	TGAGCGTGCGGGAGTGTGCCCGCTCCCAGGGCTTCCCTGACACCTACCGGCTCTTCGGCA	27	0	0	-27.0	in-frame	in-frame	S---------FPDTYRLFG	SVRECARSQGFPDTYRLFG	0.05010395447604514	5.545725251664897	-5.233125031716383
sgG1558	DNMT1_808	Catalytic	GTAGGTGTCAGGGAAGCCCT	TGAGCGTGCGGGAGTGTGCCCGCTCCCAGG----------CACCTACCGGCTCTTCGGCA	TGAGCGTGCGGGAGTGTGCCCGCTCCCAGGGCTTCCCTGACACCTACCGGCTCTTCGGCA	10	0	0	-10.0	frameshift	loss-of-function	frameshift	frameshift	0.011188658130754986	0.10569431296505014	-0.8874922742431854
sgG1558	DNMT1_808	Catalytic	GTAGGTGTCAGGGAAGCCCT	TGAGCGTGCGGGAGTGTGCCCG---------------------------GCTCTTCGGCA	TGAGCGTGCGGGAGTGTGCCCGCTCCCAGGGCTTCCCTGACACCTACCGGCTCTTCGGCA	27	0	0	-27.0	in-frame	in-frame	SVRECA---------RLFG	SVRECARSQGFPDTYRLFG	0.008268990041890089	0.9955692789066911	-3.3389887203495454
sgG1558	DNMT1_808	Catalytic	GTAGGTGTCAGGGAAGCCCT	TGAGCGTGCGGGAGTGTGCCCGCT------------------------------------	TGAGCGTGCGGGAGTGTGCCCGCTCCCAGGGCTTCCCTGACACCTACCGGCTCTTCGGCA	80	0	0	-80.0	splice site	loss-of-function	splice site	splice site	0.0	0.377661712349803	-2.2559892401819575
sgG1558	DNMT1_808	Catalytic	GTAGGTGTCAGGGAAGCCCT	TGAGCGTGCGGGAGTGTGCCCGCTCC----------------------GGCTCTTCGGCA	TGAGCGTGCGGGAGTGTGCCCGCTCCCAGGGCTTCCCTGACACCTACCGGCTCTTCGGCA	22	0	0	-22.0	frameshift	loss-of-function	frameshift	frameshift	0.0	0.21333554595867818	-1.6477084437255283
sgG1558	DNMT1_808	Catalytic	GTAGGTGTCAGGGAAGCCCT	TGAGCGTGCGGGAGTGTGCCCGCTCCCAGG----------------CCGGCTCTTCGGCA	TGAGCGTGCGGGAGTGTGCCCGCTCCCAGGGCTTCCCTGACACCTACCGGCTCTTCGGCA	16	0	0	-16.0	frameshift	loss-of-function	frameshift	frameshift	0.0	0.14702813870266004	-1.3046753869702719
