## Supplementary Table 3 for "Activity-based CRISPR Scanning Uncovers Allostery in DNA Methylation Maintenance Machinery"

sgRNA	sgRNA_ID	Domain	sgRNA_seq	aln_seq	ref_seq	n_deleted	n_inserted	n_mutated	indel_size	mut_type	mut_type2	aln_tln	ref_tln	pct_reads_DAC	pct_reads_DMSO	log2_fold-change
sgL19/S20	UHRF1_004	UBL	ACACGGTGGACTCGCTGTCC	GGGAGGCAGACCCACACGGTGGACTCGCTGTCCAGGCTGACCAAGGTGGAGGAGCTGAGG	GGGAGGCAGACCCACACGGTGGACTCGCTGTCCAGGCTGACCAAGGTGGAGGAGCTGAGG	0	0	0	0.0	wild-type	wild-type	GRQTHTVDSLSRLTKVEELR	GRQTHTVDSLSRLTKVEELR	56.799048995893045	63.14670849640677	-0.15258586091003412
sgL19/S20	UHRF1_004	UBL	ACACGGTGGACTCGCTGTCC	GGGAGGCAGACCCACACGGTGGACTCGCTG---------ACCAAGGTGGAGGAGCTGAGG	GGGAGGCAGACCCACACGGTGGACTCGCTGTCCAGGCTGACCAAGGTGGAGGAGCTGAGG	9	0	0	-9.0	in-frame	in-frame	GRQTHTVDSL---TKVEELR	GRQTHTVDSLSRLTKVEELR	14.532250652161386	12.78670045075692	0.1832687749076825
sgL19/S20	UHRF1_004	UBL	ACACGGTGGACTCGCTGTCC	GGGAGGCAGACCCACACGGTGGACTCGCT-TCCAGGCTGACCAAGGTGGAGGAGCTGAGG	GGGAGGCAGACCCACACGGTGGACTCGCTGTCCAGGCTGACCAAGGTGGAGGAGCTGAGG	1	0	0	-1.0	frameshift	loss-of-function	frameshift	frameshift	4.948895387675853	4.924256918143697	0.007057546161666763
sgL19/S20	UHRF1_004	UBL	ACACGGTGGACTCGCTGTCC	-------------------------------------------AGGTGGAGGAGCTGAGG	GGGAGGCAGACCCACACGGTGGACTCGCTGTCCAGGCTGACCAAGGTGGAGGAGCTGAGG	48	0	0	-48.0	in-frame	in-frame	---------------VEELR	GRQTHTVDSLSRLTKVEELR	2.7140815056621905	0.14436948767094193	3.525528050166999
sgL19/S20	UHRF1_004	UBL	ACACGGTGGACTCGCTGTCC	GGGAGGCAGACCCACACGG-----------------CTGACCAAGGTGGAGGAGCTGAGG	GGGAGGCAGACCCACACGGTGGACTCGCTGTCCAGGCTGACCAAGGTGGAGGAGCTGAGG	17	0	0	-17.0	frameshift	loss-of-function	frameshift	frameshift	2.2297584480358603	0.13139659344893392	3.3317408516045424
sgL19/S20	UHRF1_004	UBL	ACACGGTGGACTCGCTGTCC	GGGAGGCAGACCCACACGGTGGACTC------CAGGCTGACCAAGGTGGAGGAGCTGAGG	GGGAGGCAGACCCACACGGTGGACTCGCTGTCCAGGCTGACCAAGGTGGAGGAGCTGAGG	6	0	0	-6.0	in-frame	in-frame	GRQTHTVD--SRLTKVEELR	GRQTHTVDSLSRLTKVEELR	2.121503506869253	1.8864307004974097	0.16135795498583755
sgL19/S20	UHRF1_004	UBL	ACACGGTGGACTCGCTGTCC	GGGAGGCAGACCCACACGGTGGAC---------AGGCTGACCAAGGTGGAGGAGCTGAGG	GGGAGGCAGACCCACACGGTGGACTCGCTGTCCAGGCTGACCAAGGTGGAGGAGCTGAGG	9	0	0	-9.0	in-frame	in-frame	GRQTHTVD---RLTKVEELR	GRQTHTVDSLSRLTKVEELR	1.7239758013226931	2.102222723313334	-0.27187379483643936
sgL19/S20	UHRF1_004	UBL	ACACGGTGGACTCGCTGTCC	GGGAGGCAGACCCACACGGTGGACTCGCTG---------------------------AGG	GGGAGGCAGACCCACACGGTGGACTCGCTGTCCAGGCTGACCAAGGTGGAGGAGCTGAGG	27	0	0	-27.0	in-frame	in-frame	GRQTHTVDSL---------R	GRQTHTVDSLSRLTKVEELR	1.6615942425472399	0.2802574853497351	2.211833106112091
sgL19/S20	UHRF1_004	UBL	ACACGGTGGACTCGCTGTCC	GGGAGGCAGACCCACACGGTGGACTCG---TCCAGGCTGACCAAGGTGGAGGAGCTGAGG	GGGAGGCAGACCCACACGGTGGACTCGCTGTCCAGGCTGACCAAGGTGGAGGAGCTGAGG	3	0	0	-3.0	in-frame	in-frame	GRQTHTVDS-SRLTKVEELR	GRQTHTVDSLSRLTKVEELR	1.3214030639258587	0.07294695252595959	3.0389142167172847
sgL19/S20	UHRF1_004	UBL	ACACGGTGGACTCGCTGTCC	GGGAGGCAGACCCACACGGTGGACT-----TCCAGGCTGACCAAGGTGGAGGAGCTGAGG	GGGAGGCAGACCCACACGGTGGACTCGCTGTCCAGGCTGACCAAGGTGGAGGAGCTGAGG	5	0	0	-5.0	frameshift	loss-of-function	frameshift	frameshift	1.0590197992014914	0.0	3.5348333065862136
sgL19/S20	UHRF1_004	UBL	ACACGGTGGACTCGCTGTCC	GGGAGGCAGACCCACACGGTGGACTCGCTG-CCAGGCTGACCAAGGTGGAGGAGCTGAGG	GGGAGGCAGACCCACACGGTGGACTCGCTGTCCAGGCTGACCAAGGTGGAGGAGCTGAGG	1	0	0	-1.0	frameshift	loss-of-function	frameshift	frameshift	0.8924089226121243	0.23282661972416022	1.5761638804298097
sgL19/S20	UHRF1_004	UBL	ACACGGTGGACTCGCTGTCC	GGGAGGCAGACCCACACGGTGGACTCGCT--CCAGGCTGACCAAGGTGGAGGAGCTGAGG	GGGAGGCAGACCCACACGGTGGACTCGCTGTCCAGGCTGACCAAGGTGGAGGAGCTGAGG	2	0	0	-2.0	frameshift	loss-of-function	frameshift	frameshift	0.8006205493197114	0.9142514200101367	-0.17142402148392383
sgL19/S20	UHRF1_004	UBL	ACACGGTGGACTCGCTGTCC	GGGAGGCAGACCCACACGGTGGACTCGCTGACCAAGCTGACCAGGCTGACCAAGGTGGAG	GGGAGGCAGACCCACACGGTGGACTCGCTG---------TCCAGGCTGACCAAGGTGGAG	0	9	1	9.0	in-frame	in-frame	GRQTHTVDSLTKLTRLTKVE	GRQTHTVDSLS---RLTKVE	0.7836650814517794	0.12040851111893666	2.0033197413662815
sgL19/S20	UHRF1_004	UBL	ACACGGTGGACTCGCTGTCC	GGGAG-------------------------------------------------CTGAGG	GGGAGGCAGACCCACACGGTGGACTCGCTGTCCAGGCTGACCAAGGTGGAGGAGCTGAGG	49	0	0	-49.0	frameshift	loss-of-function	frameshift	frameshift	0.7671881114500588	0.0	3.116344978474982
sgL19/S20	UHRF1_004	UBL	ACACGGTGGACTCGCTGTCC	GGGAGGCAGACC------------------------------AAGGTGGAGGAGCTGAGG	GGGAGGCAGACCCACACGGTGGACTCGCTGTCCAGGCTGACCAAGGTGGAGGAGCTGAGG	30	0	0	-30.0	in-frame	in-frame	GRQT----------KVEELR	GRQTHTVDSLSRLTKVEELR	0.7233119375439621	0.7213665818654079	0.0034128934815413903
sgL19/S20	UHRF1_004	UBL	ACACGGTGGACTCGCTGTCC	GGGAGGCAGACCCACACGGTGGAC-----------------CAAGGTGGAGGAGCTGAGG	GGGAGGCAGACCCACACGGTGGACTCGCTGTCCAGGCTGACCAAGGTGGAGGAGCTGAGG	17	0	0	-17.0	frameshift	loss-of-function	frameshift	frameshift	0.659952578781033	0.4166365705069638	0.5567596275357816
sgL19/S20	UHRF1_004	UBL	ACACGGTGGACTCGCTGTCC	GGGAGGCAGACCCACACGGTGGACTCGCTGTTCCAGGCTGACCAAGGTGGAGGAGCTGAG	GGGAGGCAGACCCACACGGTGGACTCGCTG-TCCAGGCTGACCAAGGTGGAGGAGCTGAG	0	1	0	1.0	frameshift	loss-of-function	frameshift	frameshift	0.5786287457801169	0.0	2.7626225419204973
sgL19/S20	UHRF1_004	UBL	ACACGGTGGACTCGCTGTCC	GGGAGGCAGACCCACACGGTGGACTC----------------------------------	GGGAGGCAGACCCACACGGTGGACTCGCTGTCCAGGCTGACCAAGGTGGAGGAGCTGAGG	65	0	0	-65.0	frameshift	loss-of-function	frameshift	frameshift	0.5641697885185063	0.0	2.7315520996159544
sgL19/S20	UHRF1_004	UBL	ACACGGTGGACTCGCTGTCC	GGGAGGCAGACCCACACGGTGGACTCGCTG------------------------------	GGGAGGCAGACCCACACGGTGGACTCGCTGTCCAGGCTGACCAAGGTGGAGGAGCTGAGG	48	0	0	-48.0	in-frame	in-frame	GRQTHTVDSL----------	GRQTHTVDSLSRLTKVEELR	0.38409855891005673	0.05546219209582425	1.6387370352873656
sgL19/S20	UHRF1_004	UBL	ACACGGTGGACTCGCTGTCC	GGGAGGCAGACCCACACGGTGGACTTGGTGGACAGGCTGACCAAGGTGGAGGAGCTGAGG	GGGAGGCAGACCCACACGGTGGACTCGCTGTCCAGGCTGACCAAGGTGGAGGAGCTGAGG	0	0	4	0.0	in-frame	in-frame	GRQTHTVDLVDRLTKVEELR	GRQTHTVDSLSRLTKVEELR	0.32173780438965627	0.0	2.0763463499569275
sgL19/S20	UHRF1_004	UBL	ACACGGTGGACTCGCTGTCC	GGGAGGCAGACCCACACGGTGGACT-------------GACCAAGGTGGAGGAGCTGAGG	GGGAGGCAGACCCACACGGTGGACTCGCTGTCCAGGCTGACCAAGGTGGAGGAGCTGAGG	13	0	0	-13.0	frameshift	loss-of-function	frameshift	frameshift	0.31925169591086133	0.11940587418379724	0.934214467900846
sgL19/S20	UHRF1_004	UBL	ACACGGTGGACTCGCTGTCC	GGGAGGCAGACCCACACGGTGGACTCGC----CAGGCTGACCAAGGTGGAGGAGCTGAGG	GGGAGGCAGACCCACACGGTGGACTCGCTGTCCAGGCTGACCAAGGTGGAGGAGCTGAGG	4	0	0	-4.0	frameshift	loss-of-function	frameshift	frameshift	0.2663776816944816	0.22031412001318568	0.19384422666788798
sgL19/S20	UHRF1_004	UBL	ACACGGTGGACTCGCTGTCC	GGGAGGCAGACCCA-----------------------------AGGTGGAGGAGCTGAGG	GGGAGGCAGACCCACACGGTGGACTCGCTGTCCAGGCTGACCAAGGTGGAGGAGCTGAGG	29	0	0	-29.0	frameshift	loss-of-function	frameshift	frameshift	0.2578999477605155	0.0	1.8395563331768991
sgL19/S20	UHRF1_004	UBL	ACACGGTGGACTCGCTGTCC	GGGAGGCA--CCCAC-----------------CAGGCTGACCAAGGTGGAGGAGCTGAGG	GGGAGGCAGACCCACACGGTGGACTCGCTGTCCAGGCTGACCAAGGTGGAGGAGCTGAGG	19	0	0	-19.0	frameshift	loss-of-function	frameshift	frameshift	0.25440483291166566	0.0	1.82539827762361
sgL19/S20	UHRF1_004	UBL	ACACGGTGGACTCGCTGTCC	GGGAGGCAGACCCACACGGTGGAC--------CAGGCTGACCAAGGTGGAGGAGCTGAGG	GGGAGGCAGACCCACACGGTGGACTCGCTGTCCAGGCTGACCAAGGTGGAGGAGCTGAGG	8	0	0	-8.0	frameshift	loss-of-function	frameshift	frameshift	0.22995983322476982	0.45962718684834986	-0.7621756381929884
sgL19/S20	UHRF1_004	UBL	ACACGGTGGACTCGCTGTCC	GGGAGG---------------------------------ACCAAGGTGGAGGAGCTGAGG	GGGAGGCAGACCCACACGGTGGACTCGCTGTCCAGGCTGACCAAGGTGGAGGAGCTGAGG	33	0	0	-33.0	in-frame	in-frame	GR-----------TKVEELR	GRQTHTVDSLSRLTKVEELR	0.20003291233149337	0.0	1.5851207668978986
sgL19/S20	UHRF1_004	UBL	ACACGGTGGACTCGCTGTCC	GGGAGGCAGACCCACACGGTGGACTCGCTGACCAAGGCTGACCAAGGTGGAGGAGCTGAG	GGGAGGCAGACCCACACGGTGGACTCGCTGTCCA-GGCTGACCAAGGTGGAGGAGCTGAG	0	1	1	1.0	frameshift	loss-of-function	frameshift	frameshift	0.19653779748264355	0.20731053282377546	-0.0514812088297871
sgL19/S20	UHRF1_004	UBL	ACACGGTGGACTCGCTGTCC	GGGAGGCAGACCCACAC------------------------CAAGGTGGAGGAGCTGAGG	GGGAGGCAGACCCACACGGTGGACTCGCTGTCCAGGCTGACCAAGGTGGAGGAGCTGAGG	24	0	0	-24.0	in-frame	in-frame	GRQTH--------TKVEELR	GRQTHTVDSLSRLTKVEELR	0.19503989111885078	0.8217837402163607	-1.6435182910425183
sgL19/S20	UHRF1_004	UBL	ACACGGTGGACTCGCTGTCC	GGGAGGCAGACCCACA---------------------------AGGTGGAGGAGCTGAGG	GGGAGGCAGACCCACACGGTGGACTCGCTGTCCAGGCTGACCAAGGTGGAGGAGCTGAGG	27	0	0	-27.0	in-frame	in-frame	GRQTH---------KVEELR	GRQTHTVDSLSRLTKVEELR	0.1895579699124703	0.36469383867326166	-0.6824283097287088
sgL19/S20	UHRF1_004	UBL	ACACGGTGGACTCGCTGTCC	GGGAGGCAGACCCACACG------------TCCAGGCTGACCAAGGTGGAGGAGCTGAGG	GGGAGGCAGACCCACACGGTGGACTCGCTGTCCAGGCTGACCAAGGTGGAGGAGCTGAGG	12	0	0	-12.0	in-frame	in-frame	GRQTHT----SRLTKVEELR	GRQTHTVDSLSRLTKVEELR	0.18855936566994175	0.030478116630411344	1.1450602938983112
sgL19/S20	UHRF1_004	UBL	ACACGGTGGACTCGCTGTCC	GGGAGGCAGACCCACACGGTGGACTCGCT-------------AAGGTGGAGGAGCTGAGG	GGGAGGCAGACCCACACGGTGGACTCGCTGTCCAGGCTGACCAAGGTGGAGGAGCTGAGG	13	0	0	-13.0	frameshift	loss-of-function	frameshift	frameshift	0.16611157446810285	0.0	1.4120312614483717
sgL19/S20	UHRF1_004	UBL	ACACGGTGGACTCGCTGTCC	GGGAGCCA-----------------------CCAGGCTGACCAAGGTGGAGGAGCTGAGG	GGGAGGCAGACCCACACGGTGGACTCGCTGTCCAGGCTGACCAAGGTGGAGGAGCTGAGG	23	0	1	-23.0	frameshift	loss-of-function	frameshift	frameshift	0.15962064689166747	0.0	1.3764051213329782
sgL19/S20	UHRF1_004	UBL	ACACGGTGGACTCGCTGTCC	GGGAGGCAGACCCACA-------------GTCCAGGCTGACCAAGGTGGAGGAGCTGAGG	GGGAGGCAGACCCACACGGTGGACTCGCTGTCCAGGCTGACCAAGGTGGAGGAGCTGAGG	13	0	0	-13.0	frameshift	loss-of-function	frameshift	frameshift	0.1576338405341368	0.0	1.3653221057361167
sgL19/S20	UHRF1_004	UBL	ACACGGTGGACTCGCTGTCC	GGGAGGCAGACCCACACGGTGGACTCGCTC----CTCTGACCAAGGTGGAGGAGCTGAGG	GGGAGGCAGACCCACACGGTGGACTCGCTGTCCAGGCTGACCAAGGTGGAGGAGCTGAGG	4	0	3	-4.0	frameshift	loss-of-function	frameshift	frameshift	0.1516422150789657	0.0	1.3313739666379303
sgL19/S20	UHRF1_004	UBL	ACACGGTGGACTCGCTGTCC	GGGAGGC------------------------------TGACCAAGGTGGAGGAGCTGAGG	GGGAGGCAGACCCACACGGTGGACTCGCTGTCCAGGCTGACCAAGGTGGAGGAGCTGAGG	30	0	0	-30.0	in-frame	in-frame	GR----------LTKVEELR	GRQTHTVDSLSRLTKVEELR	0.14815750235764222	0.0414764299495428	0.8106943519046884
sgL19/S20	UHRF1_004	UBL	ACACGGTGGACTCGCTGTCC	GGGAGGCAGACCCACACGGT-----------CCAGGCTGACCAAGGTGGAGGAGCTGAGG	GGGAGGCAGACCCACACGGTGGACTCGCTGTCCAGGCTGACCAAGGTGGAGGAGCTGAGG	11	0	0	-11.0	frameshift	loss-of-function	frameshift	frameshift	0.14416308538752814	0.0	1.2878450981384622
sgL19/S20	UHRF1_004	UBL	ACACGGTGGACTCGCTGTCC	GGGAGGCAGACCCACACGGTGA----------CAGGCTGACCAAGGTGGAGGAGCTGAGG	GGGAGGCAGACCCACACGGTGGACTCGCTGTCCAGGCTGACCAAGGTGGAGGAGCTGAGG	10	0	1	-10.0	frameshift	loss-of-function	frameshift	frameshift	0.14366378326626392	0.021485077181558926	1.0041127244899941
sgL19/S20	UHRF1_004	UBL	ACACGGTGGACTCGCTGTCC	GGGAGGCAGACCCACACGGTGGACTCGC-----AGGCTGACCAAGGTGGAGGAGCTGAGG	GGGAGGCAGACCCACACGGTGGACTCGCTGTCCAGGCTGACCAAGGTGGAGGAGCTGAGG	5	0	0	-5.0	frameshift	loss-of-function	frameshift	frameshift	0.13518604933229786	0.1094101977998053	0.16747078558839817
sgL19/S20	UHRF1_004	UBL	ACACGGTGGACTCGCTGTCC	GGGAGGCAGACCCACACGGTGGACTC---------------CAAGGTGGAGGAGCTGAGG	GGGAGGCAGACCCACACGGTGGACTCGCTGTCCAGGCTGACCAAGGTGGAGGAGCTGAGG	15	0	0	-15.0	in-frame	in-frame	GRQTHTVDS-----KVEELR	GRQTHTVDSLSRLTKVEELR	0.1336881429685051	0.0	1.224584535513549
sgL19/S20	UHRF1_004	UBL	ACACGGTGGACTCGCTGTCC	GGGAGG-------------------------------------------AGGAGCTGAGG	GGGAGGCAGACCCACACGGTGGACTCGCTGTCCAGGCTGACCAAGGTGGAGGAGCTGAGG	43	0	0	-43.0	frameshift	loss-of-function	frameshift	frameshift	0.12719721539206974	0.0	1.183945152779784
sgL19/S20	UHRF1_004	UBL	ACACGGTGGACTCGCTGTCC	GGGAGGCAGACCCACAC----------------AGGCTGACCAAGGTGGAGGAGCTGAGG	GGGAGGCAGACCCACACGGTGGACTCGCTGTCCAGGCTGACCAAGGTGGAGGAGCTGAGG	16	0	0	-16.0	frameshift	loss-of-function	frameshift	frameshift	0.12471110691327476	0.0	1.1680714351216654
sgL19/S20	UHRF1_004	UBL	ACACGGTGGACTCGCTGTCC	GGGAGGCAGACCCACACGGTGGACTCGCTG-------TGACCAAGGTGGAGGAGCTGAGG	GGGAGGCAGACCCACACGGTGGACTCGCTGTCCAGGCTGACCAAGGTGGAGGAGCTGAGG	7	0	0	-7.0	frameshift	loss-of-function	frameshift	frameshift	0.11323756025172317	0.0	1.092461580762213
sgL19/S20	UHRF1_004	UBL	ACACGGTGGACTCGCTGTCC	-------AAACCC-------------------CAGGCTGACCAAGGTGGAGGAGCTGAGG	GGGAGGCAGACCCACACGGTGGACTCGCTGTCCAGGCTGACCAAGGTGGAGGAGCTGAGG	51	0	1	-51.0	in-frame	in-frame	----------PRLTKVEELR	GRQTHTVDSLSRLTKVEELR	0.10774523691781636	0.0	1.054815399961587
sgL19/S20	UHRF1_004	UBL	ACACGGTGGACTCGCTGTCC	GGGAGGCAG-------------------------------CCAAGGTGGAGGAGCTGAGG	GGGAGGCAGACCCACACGGTGGACTCGCTGTCCAGGCTGACCAAGGTGGAGGAGCTGAGG	31	0	0	-31.0	frameshift	loss-of-function	frameshift	frameshift	0.10624733055402356	0.0	1.044375446769872
sgL19/S20	UHRF1_004	UBL	ACACGGTGGACTCGCTGTCC	GGGAGGCAGACCCACACGGTGGACTCGCTG--CAGGCTGACCAAGGTGGAGGAGCTGAGG	GGGAGGCAGACCCACACGGTGGACTCGCTGTCCAGGCTGACCAAGGTGGAGGAGCTGAGG	2	0	0	-2.0	frameshift	loss-of-function	frameshift	frameshift	0.063848258756667	0.23381902567016555	-1.0267058407593352
sgL19/S20	UHRF1_004	UBL	ACACGGTGGACTCGCTGTCC	GGGAGGCAGACCCACACGGTGGACTCGCTGCTGACAGGCTGACCAAGGTGGAGGAGCTGA	GGGAGGCAGACCCACACGGTGGACTCGCTG--TCCAGGCTGACCAAGGTGGAGGAGCTGA	0	2	2	2.0	frameshift	loss-of-function	frameshift	frameshift	0.052385114222641735	0.15736284387121802	-0.7560818033433664
sgL19/S20	UHRF1_004	UBL	ACACGGTGGACTCGCTGTCC	GGGAGGCAGACCCACACG------------------CTGACCAAGGTGGAGGAGCTGAGG	GGGAGGCAGACCCACACGGTGGACTCGCTGTCCAGGCTGACCAAGGTGGAGGAGCTGAGG	18	0	0	-18.0	in-frame	in-frame	GRQTHT------LTKVEELR	GRQTHTVDSLSRLTKVEELR	0.03741645271224034	0.25829155167887446	-1.3825792792818912
sgL19/S20	UHRF1_004	UBL	ACACGGTGGACTCGCTGTCC	--------------------------------------GACCAAGGTGGAGGAGCTGAGG	GGGAGGCAGACCCACACGGTGGACTCGCTGTCCAGGCTGACCAAGGTGGAGGAGCTGAGG	50	0	0	-50.0	frameshift	loss-of-function	frameshift	frameshift	0.014469359389137144	0.5874940890460277	-2.586385833251973
sgL19/S20	UHRF1_004	UBL	ACACGGTGGACTCGCTGTCC	GGGAGGCAGACCCACACGGTGGACTCGCTG--------GACCAAGGTGGAGGAGCTGAGG	GGGAGGCAGACCCACACGGTGGACTCGCTGTCCAGGCTGACCAAGGTGGAGGAGCTGAGG	8	0	0	-8.0	frameshift	loss-of-function	frameshift	frameshift	0.013970057267872885	0.9791772770549809	-3.24320512873742
sgL19/S20	UHRF1_004	UBL	ACACGGTGGACTCGCTGTCC	GGGAGGCAGACCCACACGGTGGA---------------------------GGAGCTGAGG	GGGAGGCAGACCCACACGGTGGACTCGCTGTCCAGGCTGACCAAGGTGGAGGAGCTGAGG	27	0	0	-27.0	in-frame	in-frame	GRQTHTV---------EELR	GRQTHTVDSLSRLTKVEELR	0.009975640297758822	0.5325741393743094	-2.524050576518725
sgL19/S20	UHRF1_004	UBL	ACACGGTGGACTCGCTGTCC	GGGAGGCAGACCCACACGGTGGACTCCA---CCAGGCTGACCAAGGTGGAGGAGCTGAGG	GGGAGGCAGACCCACACGGTGGACTCGCTGTCCAGGCTGACCAAGGTGGAGGAGCTGAGG	3	0	2	-3.0	in-frame	in-frame	GRQTHTVDS-TRLTKVEELR	GRQTHTVDSLSRLTKVEELR	0.00249651060632129	0.4855627443032316	-2.5142489714534246
sgL19/S20	UHRF1_004	UBL	ACACGGTGGACTCGCTGTCC	GGGAGGCAG---------------------TCCAGGCTGACCAAGGTGGAGGAGCTGAGG	GGGAGGCAGACCCACACGGTGGACTCGCTGTCCAGGCTGACCAAGGTGGAGGAGCTGAGG	21	0	0	-21.0	in-frame	in-frame	GRQ-------SRLTKVEELR	GRQTHTVDSLSRLTKVEELR	0.0014979063637927741	0.1493724413575049	-1.2968520701958228
sgL19/S20	UHRF1_004	UBL	ACACGGTGGACTCGCTGTCC	GGG-------------------------TCTCCAGGCTGACCAAGGTGGAGGAGCTGAGG	GGGAGGCAGACCCACACGGTGGACTCGCTGTCCAGGCTGACCAAGGTGGAGGAGCTGAGG	25	0	1	-25.0	frameshift	loss-of-function	frameshift	frameshift	0.0	2.0601733579722827	-4.433075190910846
sgL19/S20	UHRF1_004	UBL	ACACGGTGGACTCGCTGTCC	GGGAGGCAGACCCACACGGTGGACTCGCTG------------------------------	GGGAGGCAGACCCACACGGTGGACTCGCTGTCCAGGCTGACCAAGGTGGAGGAGCTGAGG	98	0	0	-98.0	splice site	loss-of-function	splice site	splice site	0.0	0.1973353184180517	-1.5720908412483665
sgL19/S20	UHRF1_004	UBL	ACACGGTGGACTCGCTGTCC	---------------------------------------ACCAAGGTGGAGGAGCTGAGG	GGGAGGCAGACCCACACGGTGGACTCGCTGTCCAGGCTGACCAAGGTGGAGGAGCTGAGG	74	0	0	-74.0	splice site	loss-of-function	splice site	splice site	0.0	0.13188768092736958	-1.2134261785993894
sgL19/S20	UHRF1_004	UBL	ACACGGTGGACTCGCTGTCC	------------------------------------CTGACCAAGGTGGAGGAGCTGAGG	GGGAGGCAGACCCACACGGTGGACTCGCTGTCCAGGCTGACCAAGGTGGAGGAGCTGAGG	50	0	0	-50.0	frameshift	loss-of-function	frameshift	frameshift	0.0	0.3357094464564252	-2.1233663921332777
sgL19/S20	UHRF1_004	UBL	ACACGGTGGACTCGCTGTCC	--------------------------------CAGGCTGACCAAGGTGGAGGAGCTGAGG	GGGAGGCAGACCCACACGGTGGACTCGCTGTCCAGGCTGACCAAGGTGGAGGAGCTGAGG	32	0	0	-32.0	frameshift	loss-of-function	frameshift	frameshift	0.0	0.21232371749947254	-1.6430421301001907
sgL19/S20	UHRF1_004	UBL	ACACGGTGGACTCGCTGTCC	GGGAGGCAG-------------------------GGCTGACCAAGGTGGAGGAGCTGAGG	GGGAGGCAGACCCACACGGTGGACTCGCTGTCCAGGCTGACCAAGGTGGAGGAGCTGAGG	25	0	0	-25.0	frameshift	loss-of-function	frameshift	frameshift	0.0	0.6059917174004366	-2.8196512580921933
sgL19/S20	UHRF1_004	UBL	ACACGGTGGACTCGCTGTCC	GGGAGGCAGACCCACACGGTGGACTCG------------------GTGGAGGAGCTGAGG	GGGAGGCAGACCCACACGGTGGACTCGCTGTCCAGGCTGACCAAGGTGGAGGAGCTGAGG	18	0	0	-18.0	in-frame	in-frame	GRQTHTVDS------VEELR	GRQTHTVDSLSRLTKVEELR	0.0	2.4299519982451807	-4.661038107257304
sgL19/S20	UHRF1_004	UBL	ACACGGTGGACTCGCTGTCC	GGGAGGCAGACCCACACGGTGGACTCGCTG----------------TGGAGGAGCTGAGG	GGGAGGCAGACCCACACGGTGGACTCGCTGTCCAGGCTGACCAAGGTGGAGGAGCTGAGG	16	0	0	-16.0	frameshift	loss-of-function	frameshift	frameshift	0.0	0.17036643106062818	-1.434916036424922
sgL19/S20	UHRF1_004	UBL	ACACGGTGGACTCGCTGTCC	GGGAGGCAGACCCACACGGTGGGTCAGC----CAGGCTGACCAAGGTGGAGGAGCTGAGG	GGGAGGCAGACCCACACGGTGGACTCGCTGTCCAGGCTGACCAAGGTGGAGGAGCTGAGG	4	0	4	-4.0	frameshift	loss-of-function	frameshift	frameshift	0.0	0.1403794019086524	-1.265313276925071
sgE39	UHRF1_024	UBL	GAGCTGTTCCACGTGGAGCC	GCGGAAGATCCAGGAGCTGTTCCACGTGGAGCCAGGCCTGCAGAGGCTGTTCTACAGGGG	GCGGAAGATCCAGGAGCTGTTCCACGTGGAGCCAGGCCTGCAGAGGCTGTTCTACAGGGG	0	0	0	0.0	wild-type	wild-type	RKIQELFHVEPGLQRLFYR	RKIQELFHVEPGLQRLFYR	62.25795721285204	72.62813158940634	-0.22193984594886923
sgE39	UHRF1_024	UBL	GAGCTGTTCCACGTGGAGCC	GCGGAAGATCCAGGAGCTGTTCCACGTGGAAGCCAGGCCTGCAGAGGCTGTTCTACAGGG	GCGGAAGATCCAGGAGCTGTTCCACGTGGA-GCCAGGCCTGCAGAGGCTGTTCTACAGGG	0	1	0	1.0	frameshift	loss-of-function	frameshift	frameshift	12.81001435164458	4.135035123676274	1.6080447645917555
sgE39	UHRF1_024	UBL	GAGCTGTTCCACGTGGAGCC	GCGGAAGATCCAGGAGCTGTTCCAC----AGCCAGGCCTGCAGAGGCTGTTCTACAGGGG	GCGGAAGATCCAGGAGCTGTTCCACGTGGAGCCAGGCCTGCAGAGGCTGTTCTACAGGGG	4	0	0	-4.0	frameshift	loss-of-function	frameshift	frameshift	5.804591689435433	0.0060805570241405284	5.798605137521739
sgE39	UHRF1_024	UBL	GAGCTGTTCCACGTGGAGCC	GCGGAAGATCCAGGAGCTGTTCCA----------GGCCTGCAGAGGCTGTTCTACAGGGG	GCGGAAGATCCAGGAGCTGTTCCACGTGGAGCCAGGCCTGCAGAGGCTGTTCTACAGGGG	10	0	0	-10.0	frameshift	loss-of-function	frameshift	frameshift	1.7155550069666146	0.9707050452011996	0.7618495357349472
sgE39	UHRF1_024	UBL	GAGCTGTTCCACGTGGAGCC	GCGGAAGATCCAGGAGCTGTTCCACGTGG-GCCAGGCCTGCAGAGGCTGTTCTACAGGGG	GCGGAAGATCCAGGAGCTGTTCCACGTGGAGCCAGGCCTGCAGAGGCTGTTCTACAGGGG	1	0	0	-1.0	frameshift	loss-of-function	frameshift	frameshift	1.5607413482177601	0.33314890002415815	1.9388924398856717
sgE39	UHRF1_024	UBL	GAGCTGTTCCACGTGGAGCC	GCGGAAGATCCAGGAGCTGTTCCACGTGGA-CCAGGCCTGCAGAGGCTGTTCTACAGGGG	GCGGAAGATCCAGGAGCTGTTCCACGTGGAGCCAGGCCTGCAGAGGCTGTTCTACAGGGG	1	0	0	-1.0	frameshift	loss-of-function	frameshift	frameshift	1.4372879157478966	0.3270683430000176	1.847848524563987
sgE39	UHRF1_024	UBL	GAGCTGTTCCACGTGGAGCC	GCGGAAGATCCAGGAGCTGTTCCACG----GCCAGGCCTGCAGAGGCTGTTCTACAGGGG	GCGGAAGATCCAGGAGCTGTTCCACGTGGAGCCAGGCCTGCAGAGGCTGTTCTACAGGGG	4	0	0	-4.0	frameshift	loss-of-function	frameshift	frameshift	1.229157688171818	0.9668495824000582	0.31715549116998065
sgE39	UHRF1_024	UBL	GAGCTGTTCCACGTGGAGCC	GCGGAAGATCCAGGAGCTGTTCCACGTG------------CAGAGGCTGTTCTACAGGGG	GCGGAAGATCCAGGAGCTGTTCCACGTGGAGCCAGGCCTGCAGAGGCTGTTCTACAGGGG	12	0	0	-12.0	in-frame	in-frame	RKIQELFHV----QRLFYR	RKIQELFHVEPGLQRLFYR	1.0524086076394263	0.058006258154406354	2.866598736040867
sgE39	UHRF1_024	UBL	GAGCTGTTCCACGTGGAGCC	GCGGAAGATCCAGGAGCTGTTCCACGTGG--CCAGGCCTGCAGAGGCTGTTCTACAGGGG	GCGGAAGATCCAGGAGCTGTTCCACGTGGAGCCAGGCCTGCAGAGGCTGTTCTACAGGGG	2	0	0	-2.0	frameshift	loss-of-function	frameshift	frameshift	0.8961095745971707	0.9955707294904758	-0.137306270720359
sgE39	UHRF1_024	UBL	GAGCTGTTCCACGTGGAGCC	GCGGAAGATCCAGGAGCTGTTCCACGTGG-----------------CTGTTCTACAGGGG	GCGGAAGATCCAGGAGCTGTTCCACGTGGAGCCAGGCCTGCAGAGGCTGTTCTACAGGGG	17	0	0	-17.0	frameshift	loss-of-function	frameshift	frameshift	0.7719552965099981	0.22596498337434207	1.4195371806813526
sgE39	UHRF1_024	UBL	GAGCTGTTCCACGTGGAGCC	GCGGAAGATCCAGGAGCTGTTCCACGT------AGGCCTGCAGAGGCTGTTCTACAGGGG	GCGGAAGATCCAGGAGCTGTTCCACGTGGAGCCAGGCCTGCAGAGGCTGTTCTACAGGGG	6	0	0	-6.0	in-frame	in-frame	RKIQELFHV--GLQRLFYR	RKIQELFHVEPGLQRLFYR	0.7617668841031477	0.0	3.107297659764007
sgE39	UHRF1_024	UBL	GAGCTGTTCCACGTGGAGCC	GCGGAAGATCCAGGAG-----------------------------GCTGTTCTACAGGGG	GCGGAAGATCCAGGAGCTGTTCCACGTGGAGCCAGGCCTGCAGAGGCTGTTCTACAGGGG	29	0	0	-29.0	frameshift	loss-of-function	frameshift	frameshift	0.653637911772951	0.13922732423908954	1.655489359854041
sgE39	UHRF1_024	UBL	GAGCTGTTCCACGTGGAGCC	GCGGAAGATCCAGGAGCTGTTCCACGTGGATGCCAGGCCTGCAGAGGCTGTTCTACAGGG	GCGGAAGATCCAGGAGCTGTTCCACGTGGA-GCCAGGCCTGCAGAGGCTGTTCTACAGGG	0	1	0	1.0	frameshift	loss-of-function	frameshift	frameshift	0.5652476809332335	0.049721114688123805	2.151613881598322
sgE39	UHRF1_024	UBL	GAGCTGTTCCACGTGGAGCC	GCGGAAGA----------------------GCCAGGCCTGCAGAGGCTGTTCTACAGGGG	GCGGAAGATCCAGGAGCTGTTCCACGTGGAGCCAGGCCTGCAGAGGCTGTTCTACAGGGG	22	0	0	-22.0	frameshift	loss-of-function	frameshift	frameshift	0.545561241354494	0.0	2.6905539637082923
sgE39	UHRF1_024	UBL	GAGCTGTTCCACGTGGAGCC	GCGGAAGATCCAGGAGCTGTTCCACGTGGA--------------GGCTGTTCTACAGGGG	GCGGAAGATCCAGGAGCTGTTCCACGTGGAGCCAGGCCTGCAGAGGCTGTTCTACAGGGG	14	0	0	-14.0	frameshift	loss-of-function	frameshift	frameshift	0.5324230011255372	4.194353879805536	-2.763479338225101
sgE39	UHRF1_024	UBL	GAGCTGTTCCACGTGGAGCC	GCGGAAGATCCAGGAGCTGTTCCACGTGGAACAGCCAGGCCTGCAGAGGCTGTTCTACAG	GCGGAAGATCCAGGAGCTGTTCCACGTGGA---GCCAGGCCTGCAGAGGCTGTTCTACAG	0	3	0	3.0	in-frame	in-frame	RKIQELFHVEQPGLQRLFY	RKIQELFHVE-PGLQRLFY	0.45573793813311464	0.0160268307398509	2.2599462696176826
sgE39	UHRF1_024	UBL	GAGCTGTTCCACGTGGAGCC	GCGGAAGATCCAGGAGCTGTTCCACGTGGAACA--GCCTGCAGAGGCTGTTCTACAGGGG	GCGGAAGATCCAGGAGCTGTTCCACGTGGAGCCAGGCCTGCAGAGGCTGTTCTACAGGGG	2	0	2	-2.0	frameshift	loss-of-function	frameshift	frameshift	0.45132365678230274	0.0381137107229854	1.9970429625825898
sgE39	UHRF1_024	UBL	GAGCTGTTCCACGTGGAGCC	GCGGAAGATCCAGGAGCTGTTCCACGTG---CCAGGCCTGCAGAGGCTGTTCTACAGGGG	GCGGAAGATCCAGGAGCTGTTCCACGTGGAGCCAGGCCTGCAGAGGCTGTTCTACAGGGG	3	0	0	-3.0	in-frame	in-frame	RKIQELFHV-PGLQRLFYR	RKIQELFHVEPGLQRLFYR	0.4016786821591903	0.264088947987756	0.46247268686598786
sgE39	UHRF1_024	UBL	GAGCTGTTCCACGTGGAGCC	GCGGAAGATCCAGGAGCTGTTCCACG---------GCCTGCAGAGGCTGTTCTACAGGGG	GCGGAAGATCCAGGAGCTGTTCCACGTGGAGCCAGGCCTGCAGAGGCTGTTCTACAGGGG	9	0	0	-9.0	in-frame	in-frame	RKIQELFH---GLQRLFYR	RKIQELFHVEPGLQRLFYR	0.37684573446528613	0.044194267747125926	1.7255087986142186
sgE39	UHRF1_024	UBL	GAGCTGTTCCACGTGGAGCC	GCGGAAGATCCAGGAGCTGTTCC---------------TGCAGAGGCTGTTCTACAGGGG	GCGGAAGATCCAGGAGCTGTTCCACGTGGAGCCAGGCCTGCAGAGGCTGTTCTACAGGGG	15	0	0	-15.0	in-frame	in-frame	RKIQELF-----LQRLFYR	RKIQELFHVEPGLQRLFYR	0.3659041745293874	0.3447563039892966	0.06701820269802554
sgE39	UHRF1_024	UBL	GAGCTGTTCCACGTGGAGCC	GCGGAAGATCCAGGAGCTGTTCCACG-----------------AGGCTGTTCTACAGGGG	GCGGAAGATCCAGGAGCTGTTCCACGTGGAGCCAGGCCTGCAGAGGCTGTTCTACAGGGG	17	0	0	-17.0	frameshift	loss-of-function	frameshift	frameshift	0.3615108139432713	0.009946273715710476	2.069565743544918
sgE39	UHRF1_024	UBL	GAGCTGTTCCACGTGGAGCC	GCGGAAGATCCAGG----------------------CCTGCAGAGGCTGTTCTACAGGGG	GCGGAAGATCCAGGAGCTGTTCCACGTGGAGCCAGGCCTGCAGAGGCTGTTCTACAGGGG	22	0	0	-22.0	frameshift	loss-of-function	frameshift	frameshift	0.31915672581664206	0.8044177041211205	-1.1094994541491396
sgE39	UHRF1_024	UBL	GAGCTGTTCCACGTGGAGCC	GCGGAAGATCCAGGAGCTGTTCCACGTGGA-------CTGCAGAGGCTGTTCTACAGGGG	GCGGAAGATCCAGGAGCTGTTCCACGTGGAGCCAGGCCTGCAGAGGCTGTTCTACAGGGG	7	0	0	-7.0	frameshift	loss-of-function	frameshift	frameshift	0.3045540320589797	0.000553710083142645	2.008366088171951
sgE39	UHRF1_024	UBL	GAGCTGTTCCACGTGGAGCC	GCGGAAGATCCAGGAGC----------------AGGCCTGCAGAGGCTGTTCTACAGGGG	GCGGAAGATCCAGGAGCTGTTCCACGTGGAGCCAGGCCTGCAGAGGCTGTTCTACAGGGG	16	0	0	-16.0	frameshift	loss-of-function	frameshift	frameshift	0.2943342385050859	0.09723764293410561	0.9994840621792902
sgE39	UHRF1_024	UBL	GAGCTGTTCCACGTGGAGCC	GCGGAAGATCCAGGAGCTGTTCCACG--------------CAGAGGCTGTTCTACAGGGG	GCGGAAGATCCAGGAGCTGTTCCACGTGGAGCCAGGCCTGCAGAGGCTGTTCTACAGGGG	14	0	0	-14.0	frameshift	loss-of-function	frameshift	frameshift	0.25707435658188177	0.009392563632567831	1.7067098611133769
sgE39	UHRF1_024	UBL	GAGCTGTTCCACGTGGAGCC	GC---------------------------------------------TGTTCTACAGGGG	GCGGAAGATCCAGGAGCTGTTCCACGTGGAGCCAGGCCTGCAGAGGCTGTTCTACAGGGG	45	0	0	-45.0	in-frame	in-frame	---------------LFYR	RKIQELFHVEPGLQRLFYR	0.24246120244187166	0.002758296525284658	1.736685674582385
sgE39	UHRF1_024	UBL	GAGCTGTTCCACGTGGAGCC	GCGGAAGATCCAGGAGCTGTTCCACGTGG-------CCTGCAGAGGCTGTTCTACAGGGG	GCGGAAGATCCAGGAGCTGTTCCACGTGGAGCCAGGCCTGCAGAGGCTGTTCTACAGGGG	7	0	0	-7.0	frameshift	loss-of-function	frameshift	frameshift	0.23297363565233037	0.4116014156931281	-0.6196123050092789
sgE39	UHRF1_024	UBL	GAGCTGTTCCACGTGGAGCC	GCGGAAGATCCAGGAGCTGTTCCACGTGGAAAGCCAGGCCTGCAGAGGCTGTTCTACAGG	GCGGAAGATCCAGGAGCTGTTCCACGTGGA--GCCAGGCCTGCAGAGGCTGTTCTACAGG	0	2	0	2.0	frameshift	loss-of-function	frameshift	frameshift	0.2161951823663059	0.00110742016628529	1.6449265075947883
sgE39	UHRF1_024	UBL	GAGCTGTTCCACGTGGAGCC	GCGGAAGATCCAGGAGC---------------CAGGCCTGCAGAGGCTGTTCTACAGGGG	GCGGAAGATCCAGGAGCTGTTCCACGTGGAGCCAGGCCTGCAGAGGCTGTTCTACAGGGG	15	0	0	-15.0	in-frame	in-frame	RKIQE-----PGLQRLFYR	RKIQELFHVEPGLQRLFYR	0.20011757469759034	0.2121529929670616	-0.056725493895088706
sgE39	UHRF1_024	UBL	GAGCTGTTCCACGTGGAGCC	GCGGAAGATCCAGGAGCTGTTCCACGTGGAG-------------GGCTGTTCTACAGGGG	GCGGAAGATCCAGGAGCTGTTCCACGTGGAGCCAGGCCTGCAGAGGCTGTTCTACAGGGG	13	0	0	-13.0	frameshift	loss-of-function	frameshift	frameshift	0.20011757469759026	0.06464052526168952	0.8662083146688968
sgE39	UHRF1_024	UBL	GAGCTGTTCCACGTGGAGCC	GCGGAAGATCCAGGAGCT--------------CAGGCCTGCAGAGGCTGTTCTACAGGGG	GCGGAAGATCCAGGAGCTGTTCCACGTGGAGCCAGGCCTGCAGAGGCTGTTCTACAGGGG	14	0	0	-14.0	frameshift	loss-of-function	frameshift	frameshift	0.19793135478688018	0.0	1.5749799631817123
sgE39	UHRF1_024	UBL	GAGCTGTTCCACGTGGAGCC	GCGGAAGATCCAGGAGCTGTTCCACG-----CCAGGCCTGCAGAGGCTGTTCTACAGGGG	GCGGAAGATCCAGGAGCTGTTCCACGTGGAGCCAGGCCTGCAGAGGCTGTTCTACAGGGG	5	0	0	-5.0	frameshift	loss-of-function	frameshift	frameshift	0.19281622781875923	0.17292160818736235	0.10150888721785555
sgE39	UHRF1_024	UBL	GAGCTGTTCCACGTGGAGCC	GCGGAAGATCCAGGAGCTG---------------------CAGAGGCTGTTCTACAGGGG	GCGGAAGATCCAGGAGCTGTTCCACGTGGAGCCAGGCCTGCAGAGGCTGTTCTACAGGGG	21	0	0	-21.0	in-frame	in-frame	RKIQEL-------QRLFYR	RKIQELFHVEPGLQRLFYR	0.19134131390770595	0.019338837348278303	1.287646671905788
sgE39	UHRF1_024	UBL	GAGCTGTTCCACGTGGAGCC	GCGGAAGATCCAGGAGCTGTTCCACGTGGA------------GAGGCTGTTCTACAGGGG	GCGGAAGATCCAGGAGCTGTTCCACGTGGAGCCAGGCCTGCAGAGGCTGTTCTACAGGGG	12	0	0	-12.0	in-frame	in-frame	RKIQELFHVE----RLFYR	RKIQELFHVEPGLQRLFYR	0.1774813072967443	0.022097133873562963	1.184361251991938
sgE39	UHRF1_024	UBL	GAGCTGTTCCACGTGGAGCC	GCGGAAGATCCAGGAGCTGTTCCACGTGG----------------GCTGTTCTACAGGGG	GCGGAAGATCCAGGAGCTGTTCCACGTGGAGCCAGGCCTGCAGAGGCTGTTCTACAGGGG	16	0	0	-16.0	frameshift	loss-of-function	frameshift	frameshift	0.15703125980660845	0.0060805570241405284	1.276783572670387
sgE39	UHRF1_024	UBL	GAGCTGTTCCACGTGGAGCC	GCGGAAGATCCAGGAGCTGTTCCACGTGGAGGCCAGGCCTGCAGAGGCTGTTCTACAGGG	GCGGAAGATCCAGGAGCTGTTCCACGTGGA-GCCAGGCCTGCAGAGGCTGTTCTACAGGG	0	1	0	1.0	frameshift	loss-of-function	frameshift	frameshift	0.1548241191312025	0.21158902899349039	-0.29014260189856844
sgE39	UHRF1_024	UBL	GAGCTGTTCCACGTGGAGCC	GCGGAAGATCCAGGAGCTGT----------------------GAGGCTGTTCTACAGGGG	GCGGAAGATCCAGGAGCTGTTCCACGTGGAGCCAGGCCTGCAGAGGCTGTTCTACAGGGG	22	0	0	-22.0	frameshift	loss-of-function	frameshift	frameshift	0.1453365523416612	0.0	1.29476219497778
sgE39	UHRF1_024	UBL	GAGCTGTTCCACGTGGAGCC	GCGGAAGATCCAGGAGCTGTTCCA------GCCAGGCCTGCAGAGGCTGTTCTACAGGGG	GCGGAAGATCCAGGAGCTGTTCCACGTGGAGCCAGGCCTGCAGAGGCTGTTCTACAGGGG	6	0	0	-6.0	in-frame	in-frame	RKIQELFQ--PGLQRLFYR	RKIQELFHVEPGLQRLFYR	0.13730297869847738	1.0276038831893206	-2.248458236414058
sgE39	UHRF1_024	UBL	GAGCTGTTCCACGTGGAGCC	GCGGAAGATCCAGGAGCTG------------------------AGGCTGTTCTACAGGGG	GCGGAAGATCCAGGAGCTGTTCCACGTGGAGCCAGGCCTGCAGAGGCTGTTCTACAGGGG	24	0	0	-24.0	in-frame	in-frame	RKIQEL--------RLFYR	RKIQELFHVEPGLQRLFYR	0.1278049515265882	0.031489697506130794	0.7928493397810061
sgE39	UHRF1_024	UBL	GAGCTGTTCCACGTGGAGCC	GCGGAAGATCCAGGAGCTGTTCCA------------------GAGGCTGTTCTACAGGGG	GCGGAAGATCCAGGAGCTGTTCCACGTGGAGCCAGGCCTGCAGAGGCTGTTCTACAGGGG	18	0	0	-18.0	in-frame	in-frame	RKIQELF------QRLFYR	RKIQELFHVEPGLQRLFYR	0.12635095838023072	0.020989713707277674	0.9036770172401681
sgE39	UHRF1_024	UBL	GAGCTGTTCCACGTGGAGCC	GCGGAAG---------------------------------------CTGTTCTACAGGGG	GCGGAAGATCCAGGAGCTGTTCCACGTGGAGCCAGGCCTGCAGAGGCTGTTCTACAGGGG	39	0	0	-39.0	in-frame	in-frame	RK-------------LFYR	RKIQELFHVEPGLQRLFYR	0.12050360464775707	0.0	1.1408022402042772
sgE39	UHRF1_024	UBL	GAGCTGTTCCACGTGGAGCC	GCGGAAGATCCAGGAGCTGTTCCACGTT------------------CTGTTCTACAGGGG	GCGGAAGATCCAGGAGCTGTTCCACGTGGAGCCAGGCCTGCAGAGGCTGTTCTACAGGGG	18	0	1	-18.0	in-frame	in-frame	RKIQELFHV------LFYR	RKIQELFHVEPGLQRLFYR	0.11392402415093066	0.0	1.097098509511676
sgE39	UHRF1_024	UBL	GAGCTGTTCCACGTGGAGCC	GCGGAAGATCCAGGAGCTGTT---------GCCAGGCCTGCAGAGGCTGTTCTACAGGGG	GCGGAAGATCCAGGAGCTGTTCCACGTGGAGCCAGGCCTGCAGAGGCTGTTCTACAGGGG	9	0	0	-9.0	in-frame	in-frame	RKIQELL---PGLQRLFYR	RKIQELFHVEPGLQRLFYR	0.11320225776892597	0.0033222604988558703	1.0450716036300332
sgE39	UHRF1_024	UBL	GAGCTGTTCCACGTGGAGCC	GCGGAAGATCCAGGAGCTGTTCCACGTGGC--------------------TCTACAGGGG	GCGGAAGATCCAGGAGCTGTTCCACGTGGAGCCAGGCCTGCAGAGGCTGTTCTACAGGGG	20	0	1	-20.0	frameshift	loss-of-function	frameshift	frameshift	0.11100557747586791	0.0	1.0772811339581816
sgE39	UHRF1_024	UBL	GAGCTGTTCCACGTGGAGCC	GCGGAAGATC--------------------------------------GTTCTACAGGGG	GCGGAAGATCCAGGAGCTGTTCCACGTGGAGCCAGGCCTGCAGAGGCTGTTCTACAGGGG	38	0	0	-38.0	frameshift	loss-of-function	frameshift	frameshift	0.10954112394716252	0.0	1.0672334109525536
sgE39	UHRF1_024	UBL	GAGCTGTTCCACGTGGAGCC	GCGGAAGATCCAGGAGCTGTTCCACGTGGA---------GCAGAGGCTGTTCTACAGGGG	GCGGAAGATCCAGGAGCTGTTCCACGTGGAGCCAGGCCTGCAGAGGCTGTTCTACAGGGG	9	0	0	-9.0	in-frame	in-frame	RKIQELFHVE---QRLFYR	RKIQELFHVEPGLQRLFYR	0.10808713080080505	0.0	1.0571877440066135
sgE39	UHRF1_024	UBL	GAGCTGTTCCACGTGGAGCC	GCGGAAGATCCAGGAGCTGTTCCACGTGGACGCCAGGCCTGCAGAGGCTGTTCTACAGGG	GCGGAAGATCCAGGAGCTGTTCCACGTGGA-GCCAGGCCTGCAGAGGCTGTTCTACAGGG	0	1	0	1.0	frameshift	loss-of-function	frameshift	frameshift	0.10589045050774697	0.027623980814560845	0.6899774772628644
sgE39	UHRF1_024	UBL	GAGCTGTTCCACGTGGAGCC	GCGGAAGATCCAGGAGCTGTTC------------------------------TACAGGGG	GCGGAAGATCCAGGAGCTGTTCCACGTGGAGCCAGGCCTGCAGAGGCTGTTCTACAGGGG	30	0	0	-30.0	in-frame	in-frame	RKIQELF----------YR	RKIQELFHVEPGLQRLFYR	0.10516868412574218	0.2933638051613162	-0.9390536737621584
sgE39	UHRF1_024	UBL	GAGCTGTTCCACGTGGAGCC	GCGGAAGATCCAGGAGCTGTTC-------AGCCAGGCCTGCAGAGGCTGTTCTACAGGGG	GCGGAAGATCCAGGAGCTGTTCCACGTGGAGCCAGGCCTGCAGAGGCTGTTCTACAGGGG	7	0	0	-7.0	frameshift	loss-of-function	frameshift	frameshift	0.0927522102787901	0.11380792986667058	-0.14956795825330632
sgE39	UHRF1_024	UBL	GAGCTGTTCCACGTGGAGCC	GCGGAAGATCCAGGAGC--------------------CTGCAGAGGCTGTTCTACAGGGG	GCGGAAGATCCAGGAGCTGTTCCACGTGGAGCCAGGCCTGCAGAGGCTGTTCTACAGGGG	20	0	0	-20.0	frameshift	loss-of-function	frameshift	frameshift	0.06281459599911296	0.14088845448851745	-0.5651352083966992
sgE39	UHRF1_024	UBL	GAGCTGTTCCACGTGGAGCC	GCGGAAGATCCAGGAGC------------------------AGAGGCTGTTCTACAGGGG	GCGGAAGATCCAGGAGCTGTTCCACGTGGAGCCAGGCCTGCAGAGGCTGTTCTACAGGGG	24	0	0	-24.0	in-frame	in-frame	RKIQE--------QRLFYR	RKIQELFHVEPGLQRLFYR	0.03724942154085606	0.11988848689081122	-0.6799719995317949
sgE39	UHRF1_024	UBL	GAGCTGTTCCACGTGGAGCC	GCGGAAGATCCAGGAGCTGTTCCACGTGG-------------------------------	GCGGAAGATCCAGGAGCTGTTCCACGTGGAGCCAGGCCTGCAGAGGCTGTTCTACAGGGG	31	0	0	-31.0	frameshift	loss-of-function	frameshift	frameshift	0.01533492052201492	0.11822735664138329	-0.9200025759855689
sgE39	UHRF1_024	UBL	GAGCTGTTCCACGTGGAGCC	GCGGAAGATCCAGG--------------------------------CTGTTCTACAGGGG	GCGGAAGATCCAGGAGCTGTTCCACGTGGAGCCAGGCCTGCAGAGGCTGTTCTACAGGGG	32	0	0	-32.0	frameshift	loss-of-function	frameshift	frameshift	0.012416473846951949	0.16022729183679565	-1.210918807496727
sgE39	UHRF1_024	UBL	GAGCTGTTCCACGTGGAGCC	GCGGAAGATCCAGGAGCTGTTC---------------------AGGCTGTTCTACAGGGG	GCGGAAGATCCAGGAGCTGTTCCACGTGGAGCCAGGCCTGCAGAGGCTGTTCTACAGGGG	21	0	0	-21.0	in-frame	in-frame	RKIQELF-------RLFYR	RKIQELFHVEPGLQRLFYR	0.0036506734394155574	0.13701248390651893	-1.19323356070693
sgE39	UHRF1_024	UBL	GAGCTGTTCCACGTGGAGCC	GCGGAAGATCCAGGAGCTGT---------AGCCAGGCCTGCAGAGGCTGTTCTACAGGGG	GCGGAAGATCCAGGAGCTGTTCCACGTGGAGCCAGGCCTGCAGAGGCTGTTCTACAGGGG	9	0	0	-9.0	nonsense	loss-of-function	RKIQEL---*PGLQRLFYR	RKIQELFHVEPGLQRLFYR	0.002918446675062867	9.82212986429181	-6.591076346659422
sgE39	UHRF1_024	UBL	GAGCTGTTCCACGTGGAGCC	GCGGAAGATCCAG---------------------------CAGAGGCTGTTCTACAGGGG	GCGGAAGATCCAGGAGCTGTTCCACGTGGAGCCAGGCCTGCAGAGGCTGTTCTACAGGGG	27	0	0	-27.0	in-frame	in-frame	RKIQ---------QRLFYR	RKIQELFHVEPGLQRLFYR	0.002918446675062867	0.20054558900192307	-1.546082258228254
sgT57	UHRF1_044	UBL	CCTCGTAGTCGAAGAGGGTA	GGTGTCCCTGCAGATGGAGGACGGCCATACCCTCTTCGACTACGAGGTCCGCCTGAATGA	GGTGTCCCTGCAGATGGAGGACGGCCATACCCTCTTCGACTACGAGGTCCGCCTGAATGA	0	0	0	0.0	wild-type	wild-type	MEDGHTLFDYEVRLN	MEDGHTLFDYEVRLN	80.87585389924486	83.57500913895863	-0.0473050270046872
sgT57	UHRF1_044	UBL	CCTCGTAGTCGAAGAGGGTA	GGTGTCCCTGCAGATGGAGGACGGCCATAC-CTCTTCGACTACGAGGTCCGCCTGAATGA	GGTGTCCCTGCAGATGGAGGACGGCCATACCCTCTTCGACTACGAGGTCCGCCTGAATGA	1	0	0	-1.0	frameshift	loss-of-function	frameshift	frameshift	6.504452028795998	1.4141856834426307	2.124896733298125
sgT57	UHRF1_044	UBL	CCTCGTAGTCGAAGAGGGTA	GGTGTCCCTGCAGATGGAGGACGGCCATACCGTCCTCTTCGACTACGAGGTCCGCCTGAA	GGTGTCCCTGCAGATGGAGGACGGCCATAC---CCTCTTCGACTACGAGGTCCGCCTGAA	0	3	0	3.0	in-frame	in-frame	MEDGHTVLFDYEVRL	MEDGHT-LFDYEVRL	2.4958398609322043	0.0	4.69812948016391
sgT57	UHRF1_044	UBL	CCTCGTAGTCGAAGAGGGTA	GGTGTCCCTGCAGATGGAGGACGGCCATACCCCTCTTCGACTACGAGGTCCGCCTGAATG	GGTGTCCCTGCAGATGGAGGACGGCCATAC-CCTCTTCGACTACGAGGTCCGCCTGAATG	0	1	0	1.0	frameshift	loss-of-function	frameshift	frameshift	2.365808873528931	11.497062405454697	-2.233626524737239
sgT57	UHRF1_044	UBL	CCTCGTAGTCGAAGAGGGTA	GGTGTCCCTGCAGA-------------------------CTACGAGGTCCGCCTGAATGA	GGTGTCCCTGCAGATGGAGGACGGCCATACCCTCTTCGACTACGAGGTCCGCCTGAATGA	25	0	0	-25.0	frameshift	loss-of-function	frameshift	frameshift	0.8501846537453027	0.054096576071479795	2.6243730998021357
sgT57	UHRF1_044	UBL	CCTCGTAGTCGAAGAGGGTA	GGTGTCCCTGCAGATGGAGGACGGCCATAC--TCTTCGACTACGAGGTCCGCCTGAATGA	GGTGTCCCTGCAGATGGAGGACGGCCATACCCTCTTCGACTACGAGGTCCGCCTGAATGA	2	0	0	-2.0	frameshift	loss-of-function	frameshift	frameshift	0.652337005568639	1.0305412889062133	-0.5875627224670137
sgT57	UHRF1_044	UBL	CCTCGTAGTCGAAGAGGGTA	GGTGTCCCTGCAGATGGAGGACGGCCATAC----TTCGACTACGAGGTCCGCCTGAATGA	GGTGTCCCTGCAGATGGAGGACGGCCATACCCTCTTCGACTACGAGGTCCGCCTGAATGA	4	0	0	-4.0	frameshift	loss-of-function	frameshift	frameshift	0.6064323727224787	0.0864111258995058	1.9220634874991254
sgT57	UHRF1_044	UBL	CCTCGTAGTCGAAGAGGGTA	GGTGTCC---------------------------TTCGACTACGAGGTCCGCCTGAATGA	GGTGTCCCTGCAGATGGAGGACGGCCATACCCTCTTCGACTACGAGGTCCGCCTGAATGA	27	0	0	-27.0	splice site	loss-of-function	splice site	splice site	0.5923148966470843	0.0	2.791428391181721
sgT57	UHRF1_044	UBL	CCTCGTAGTCGAAGAGGGTA	GGTGTCCCTGCAGATGGAGGAC------------------TACGAGGTCCGCCTGAATGA	GGTGTCCCTGCAGATGGAGGACGGCCATACCCTCTTCGACTACGAGGTCCGCCTGAATGA	18	0	0	-18.0	in-frame	in-frame	MED------YEVRLN	MEDGHTLFDYEVRLN	0.5312778721198219	0.0	2.6582751818905472
sgT57	UHRF1_044	UBL	CCTCGTAGTCGAAGAGGGTA	GGTGTCCCTGAAT------------------------------GACATCCGCCTGAATGA	GGTGTCCCTGCAGATGGAGGACGGCCATACCCTCTTCGACTACGAGGTCCGCCTGAATGA	30	0	4	-30.0	in-frame	in-frame	----------DIRLN	MEDGHTLFDYEVRLN	0.5192308238800712	0.0	2.630477287296451
sgT57	UHRF1_044	UBL	CCTCGTAGTCGAAGAGGGTA	GGTGTCCCTGCAGATGGAGGACGGCCATACCCTCTTCGA--------------------A	GGTGTCCCTGCAGATGGAGGACGGCCATACCCTCTTCGACTACGAGGTCCGCCTGAATGA	20	0	0	-20.0	frameshift	loss-of-function	frameshift	frameshift	0.43286150583434396	0.0	2.413760615894351
sgT57	UHRF1_044	UBL	CCTCGTAGTCGAAGAGGGTA	GGTGTCCCTGCAGATGGAGGACGGCCATAC-------------GAGGTCCGCCTGAATGA	GGTGTCCCTGCAGATGGAGGACGGCCATACCCTCTTCGACTACGAGGTCCGCCTGAATGA	13	0	0	-13.0	frameshift	loss-of-function	frameshift	frameshift	0.4039364110716738	0.18097157733376693	0.8428175026138506
sgT57	UHRF1_044	UBL	CCTCGTAGTCGAAGAGGGTA	GGTGTCCCTGCAGATGGAGGAC---------CTCTTCGACTACGAGGTCCGCCTGAATGA	GGTGTCCCTGCAGATGGAGGACGGCCATACCCTCTTCGACTACGAGGTCCGCCTGAATGA	9	0	0	-9.0	in-frame	in-frame	MED---LFDYEVRLN	MEDGHTLFDYEVRLN	0.3877180596924645	0.0	2.2860473948596627
sgT57	UHRF1_044	UBL	CCTCGTAGTCGAAGAGGGTA	GGTGTCCCTGCAGATGGAGGACGGCCATAC-------GACTACGAGGTCCGCCTGAATGA	GGTGTCCCTGCAGATGGAGGACGGCCATACCCTCTTCGACTACGAGGTCCGCCTGAATGA	7	0	0	-7.0	frameshift	loss-of-function	frameshift	frameshift	0.3640705260794745	0.04515958338466635	1.6767042510360237
sgT57	UHRF1_044	UBL	CCTCGTAGTCGAAGAGGGTA	GGTGTCCCTGCAGATGGAGGACGGCCAT-------TCGACTACGAGGTCCGCCTGAATGA	GGTGTCCCTGCAGATGGAGGACGGCCATACCCTCTTCGACTACGAGGTCCGCCTGAATGA	7	0	0	-7.0	frameshift	loss-of-function	frameshift	frameshift	0.3457310010843358	0.0	2.1561733054766092
sgT57	UHRF1_044	UBL	CCTCGTAGTCGAAGAGGGTA	GGTGTCCCTGCAGATGGAGGACGGCCA------------CTACGAGGTCCGCCTGAATGA	GGTGTCCCTGCAGATGGAGGACGGCCATACCCTCTTCGACTACGAGGTCCGCCTGAATGA	12	0	0	-12.0	in-frame	in-frame	MEDGH----YEVRLN	MEDGHTLFDYEVRLN	0.32176884363357655	0.0	2.0764525261522238
sgT57	UHRF1_044	UBL	CCTCGTAGTCGAAGAGGGTA	GGTGTCCCTGCAGATGGAGGACGGCCATACTCTTCGACATACCTCTTCGACTACGAGGTC	GGTGTCCCTGCAGATGGAGGACGGCCATAC-----------CCTCTTCGACTACGAGGTC	0	11	0	11.0	frameshift	loss-of-function	frameshift	frameshift	0.3030537998643261	0.0	2.0109724234109714
sgT57	UHRF1_044	UBL	CCTCGTAGTCGAAGAGGGTA	GGTGTCCCTGCAGATGGAGGACGGCC------TCTTCGACTACGAGGTCCGCCTGAATGA	GGTGTCCCTGCAGATGGAGGACGGCCATACCCTCTTCGACTACGAGGTCCGCCTGAATGA	6	0	0	-6.0	in-frame	in-frame	MEDG--LFDYEVRLN	MEDGHTLFDYEVRLN	0.25791035372244664	0.06812311035620723	1.090080226627154
sgT57	UHRF1_044	UBL	CCTCGTAGTCGAAGAGGGTA	GGTGTCCCTGCAGATGGAGGACGGCCATACACCTCTTCGACTACGAGGTCCGCCTGAATG	GGTGTCCCTGCAGATGGAGGACGGCCATAC-CCTCTTCGACTACGAGGTCCGCCTGAATG	0	1	0	1.0	frameshift	loss-of-function	frameshift	frameshift	0.2423313991748331	0.042019013073255077	1.2693095383956772
sgT57	UHRF1_044	UBL	CCTCGTAGTCGAAGAGGGTA	GGTGTCCCTGC--------------------------------GAGGTCCGCCTGAATGA	GGTGTCCCTGCAGATGGAGGACGGCCATACCCTCTTCGACTACGAGGTCCGCCTGAATGA	32	0	0	-32.0	splice site	loss-of-function	splice site	splice site	0.1919103918832733	0.0	1.5455255710717692
sgT57	UHRF1_044	UBL	CCTCGTAGTCGAAGAGGGTA	GGTGTCCCTGCAGATGGAGG---------------------------TCCGCCTGAATGA	GGTGTCCCTGCAGATGGAGGACGGCCATACCCTCTTCGACTACGAGGTCCGCCTGAATGA	27	0	0	-27.0	in-frame	in-frame	ME---------VRLN	MEDGHTLFDYEVRLN	0.176747552734	0.23895599768143108	-0.29252743950958593
sgT57	UHRF1_044	UBL	CCTCGTAGTCGAAGAGGGTA	GGTGTCCCTGCAGATGGAGGACGGCCATACC----TCGACTACGAGGTCCGCCTGAATGA	GGTGTCCCTGCAGATGGAGGACGGCCATACCCTCTTCGACTACGAGGTCCGCCTGAATGA	4	0	0	-4.0	frameshift	loss-of-function	frameshift	frameshift	0.16406110766265344	0.0	1.40087182928202
sgT57	UHRF1_044	UBL	CCTCGTAGTCGAAGAGGGTA	GGTGTCCCTGCAGATGGAGGACGGC-------TCTTCGACTACGAGGTCCGCCTGAATGA	GGTGTCCCTGCAGATGGAGGACGGCCATACCCTCTTCGACTACGAGGTCCGCCTGAATGA	7	0	0	-7.0	frameshift	loss-of-function	frameshift	frameshift	0.1608742726607311	0.15916935449667063	0.009459536332030557
sgT57	UHRF1_044	UBL	CCTCGTAGTCGAAGAGGGTA	GGTGTCCCTGCAGATGGAGGACGGCC---------------------------TGAATGA	GGTGTCCCTGCAGATGGAGGACGGCCATACCCTCTTCGACTACGAGGTCCGCCTGAATGA	27	0	0	-27.0	in-frame	in-frame	MEDG---------LN	MEDGHTLFDYEVRLN	0.11182340143687695	0.0	1.082861981549149
sgT57	UHRF1_044	UBL	CCTCGTAGTCGAAGAGGGTA	GGTGTCCCTGCAGATGGAGGACGGCCATAC------CGACTACGAGGTCCGCCTGAATGA	GGTGTCCCTGCAGATGGAGGACGGCCATACCCTCTTCGACTACGAGGTCCGCCTGAATGA	6	0	0	-6.0	in-frame	in-frame	MEDGHT--DYEVRLN	MEDGHTLFDYEVRLN	0.10795657297913053	0.0	1.0562822856312046
sgT57	UHRF1_044	UBL	CCTCGTAGTCGAAGAGGGTA	GGTGTCCCTGCAGATGGAGGACGGCCAT-----CTTCGACTACGAGGTCCGCCTGAATGA	GGTGTCCCTGCAGATGGAGGACGGCCATACCCTCTTCGACTACGAGGTCCGCCTGAATGA	5	0	0	-5.0	frameshift	loss-of-function	frameshift	frameshift	0.033512513300469025	0.16619776908426626	-0.9955235174338312
sgT57	UHRF1_044	UBL	CCTCGTAGTCGAAGAGGGTA	GGTGTCCCTGCAGATG----------------------------AGGTCCGCCTGAATGA	GGTGTCCCTGCAGATGGAGGACGGCCATACCCTCTTCGACTACGAGGTCCGCCTGAATGA	28	0	0	-28.0	frameshift	loss-of-function	frameshift	frameshift	0.0	0.49578598073648894	-2.5747941763569915
sgT57	UHRF1_044	UBL	CCTCGTAGTCGAAGAGGGTA	GGTGTCCCTGCAGACGG-------------CCTCTTCGACTACGAGGTCCGCCTGAATGA	GGTGTCCCTGCAGATGGAGGACGGCCATACCCTCTTCGACTACGAGGTCCGCCTGAATGA	13	0	1	-13.0	frameshift	loss-of-function	frameshift	frameshift	0.0	0.11442380128167584	-1.1004650554467688
sgT57	UHRF1_044	UBL	CCTCGTAGTCGAAGAGGGTA	GGTGTCCCTGCAGATGGAGGGA-----------CTACGACTACGAGGTCCGCCTGAATGA	GGTGTCCCTGCAGATGGAGGACGGCCATACCCTCTTCGACTACGAGGTCCGCCTGAATGA	11	0	3	-11.0	frameshift	loss-of-function	frameshift	frameshift	0.0	0.8318875938384233	-3.220155944587728
sgE131/L132	UHRF1_056	TTD	TGTGGGATGAGACGGAATTG	GCCGATGAGGACATGTGGGATGAGACGG------GGCTGTACAAGGTGAGCCTCCCCTCC	GCCGATGAGGACATGTGGGATGAGACGGAATTGGGGCTGTACAAGGTGAGCCTCCCCTCC	6	0	0	-6.0	in-frame	in-frame	ADEDMWDET--GLYK	ADEDMWDETELGLYK	9.737244149248564	1.5990087392711239	2.533560935552464
sgE131/L132	UHRF1_056	TTD	TGTGGGATGAGACGGAATTG	GCCGATGAGGACATGTGGGATGAGACGGA------------CAAGGTGAGCCTCCCCTCC	GCCGATGAGGACATGTGGGATGAGACGGAATTGGGGCTGTACAAGGTGAGCCTCCCCTCC	12	0	0	-12.0	in-frame	in-frame	ADEDMWDETD----K	ADEDMWDETELGLYK	6.475569556087661	11.106786759500652	-0.7691849171309447
sgE131/L132	UHRF1_056	TTD	TGTGGGATGAGACGGAATTG	GCCGATGAGGACATGTGGG----------------GCTGTACAAGGTGAGCCTCCCCTCC	GCCGATGAGGACATGTGGGATGAGACGGAATTGGGGCTGTACAAGGTGAGCCTCCCCTCC	16	0	0	-16.0	frameshift	loss-of-function	frameshift	frameshift	6.381843989147436	2.64722333931781	1.2384300959229342
sgE131/L132	UHRF1_056	TTD	TGTGGGATGAGACGGAATTG	GCCGATGAGGACATGTGGGATGAGACGGAAATTGGGGCTGTACAAGGTGAGCCTCCCCTC	GCCGATGAGGACATGTGGGATGAGACGGAA-TTGGGGCTGTACAAGGTGAGCCTCCCCTC	0	1	0	1.0	frameshift	loss-of-function	frameshift	frameshift	5.374410692857474	1.5794411339663892	1.704722441817207
sgE131/L132	UHRF1_056	TTD	TGTGGGATGAGACGGAATTG	GCCGATGAGGACATGTGGGATG-----------------TACAAGGTGAGCCTCCCCTCC	GCCGATGAGGACATGTGGGATGAGACGGAATTGGGGCTGTACAAGGTGAGCCTCCCCTCC	17	0	0	-17.0	frameshift	loss-of-function	frameshift	frameshift	4.391499162561489	3.692639627775176	0.24399476994466715
sgE131/L132	UHRF1_056	TTD	TGTGGGATGAGACGGAATTG	GCCGATGAGGACATGTGGGATGAGACGG------------------TGAGCCTCCCCTCC	GCCGATGAGGACATGTGGGATGAGACGGAATTGGGGCTGTACAAGGTGAGCCTCCCCTCC	18	0	0	-18.0	splice site	loss-of-function	splice site	splice site	3.9917850529942616	9.155118744603348	-1.1775211398638115
sgE131/L132	UHRF1_056	TTD	TGTGGGATGAGACGGAATTG	GCCGATGAGGACATG------------------GGGCTGTACAAGGTGAGCCTCCCCTCC	GCCGATGAGGACATGTGGGATGAGACGGAATTGGGGCTGTACAAGGTGAGCCTCCCCTCC	18	0	0	-18.0	in-frame	in-frame	ADEDM------GLYK	ADEDMWDETELGLYK	3.702133994512802	4.848383465805609	-0.3801479273950278
sgE131/L132	UHRF1_056	TTD	TGTGGGATGAGACGGAATTG	GCCGATGAGGACATGTGGGATGAGAC-----------TGTACAAGGTGAGCCTCCCCTCC	GCCGATGAGGACATGTGGGATGAGACGGAATTGGGGCTGTACAAGGTGAGCCTCCCCTCC	11	0	0	-11.0	frameshift	loss-of-function	frameshift	frameshift	3.598846285615483	0.003991709178883817	5.152534929009663
sgE131/L132	UHRF1_056	TTD	TGTGGGATGAGACGGAATTG	GCCGATGAGGACATGTGGGATGAGACGGAA------------AAGGTGAGCCTCCCCTCC	GCCGATGAGGACATGTGGGATGAGACGGAATTGGGGCTGTACAAGGTGAGCCTCCCCTCC	12	0	0	-12.0	in-frame	in-frame	ADEDMWDETE----K	ADEDMWDETELGLYK	3.37062914024948	0.1981245756880014	3.5412099989789247
sgE131/L132	UHRF1_056	TTD	TGTGGGATGAGACGGAATTG	GCCGATGAGGACATGTGGG-----------------CTGTACAAGGTGAGCCTCCCCTCC	GCCGATGAGGACATGTGGGATGAGACGGAATTGGGGCTGTACAAGGTGAGCCTCCCCTCC	17	0	0	-17.0	frameshift	loss-of-function	frameshift	frameshift	2.8967695810756195	7.131353054640016	-1.270857453750351
sgE131/L132	UHRF1_056	TTD	TGTGGGATGAGACGGAATTG	GCCGATGAGGACATGTGGGATGAGAC----------------AAGGTGAGCCTCCCCTCC	GCCGATGAGGACATGTGGGATGAGACGGAATTGGGGCTGTACAAGGTGAGCCTCCCCTCC	16	0	0	-16.0	frameshift	loss-of-function	frameshift	frameshift	2.8294927123114078	8.043273419630381	-1.4749579822950516
sgE131/L132	UHRF1_056	TTD	TGTGGGATGAGACGGAATTG	-------------------------------------TGTACAAGGTGAGCCTCCCCTCC	GCCGATGAGGACATGTGGGATGAGACGGAATTGGGGCTGTACAAGGTGAGCCTCCCCTCC	39	0	0	-39.0	in-frame	in-frame	-------------YK	ADEDMWDETELGLYK	2.5955465696515017	2.9309741920569716	-0.16920373348086926
sgE131/L132	UHRF1_056	TTD	TGTGGGATGAGACGGAATTG	GCCGATGAGGACATGTGGGATGAGACG------------TACAAGGTGAGCCTCCCCTCC	GCCGATGAGGACATGTGGGATGAGACGGAATTGGGGCTGTACAAGGTGAGCCTCCCCTCC	12	0	0	-12.0	in-frame	in-frame	ADEDMWDET----YK	ADEDMWDETELGLYK	2.420226820637527	1.1123802963062182	1.0557112716107377
sgE131/L132	UHRF1_056	TTD	TGTGGGATGAGACGGAATTG	GCCGATGAGGACATGTGGGATGAGACGGA-TTGGGGCTGTACAAGGTGAGCCTCCCCTCC	GCCGATGAGGACATGTGGGATGAGACGGAATTGGGGCTGTACAAGGTGAGCCTCCCCTCC	1	0	0	-1.0	frameshift	loss-of-function	frameshift	frameshift	2.3291015761580063	0.6899792770623735	1.6205361057188068
sgE131/L132	UHRF1_056	TTD	TGTGGGATGAGACGGAATTG	GCCGATGAGGACA------------------------------AGGTGAGCCTCCCCTCC	GCCGATGAGGACATGTGGGATGAGACGGAATTGGGGCTGTACAAGGTGAGCCTCCCCTCC	30	0	0	-30.0	in-frame	in-frame	ADED----------K	ADEDMWDETELGLYK	2.012027993559074	0.07413468129648655	3.6003534876984578
sgE131/L132	UHRF1_056	TTD	TGTGGGATGAGACGGAATTG	GCCGATGAGGACATGTGGGATG-----------GGGCTGTACAAGGTGAGCCTCCCCTCC	GCCGATGAGGACATGTGGGATGAGACGGAATTGGGGCTGTACAAGGTGAGCCTCCCCTCC	11	0	0	-11.0	frameshift	loss-of-function	frameshift	frameshift	2.004568901241514	1.08170174792624	0.8326587859162786
sgE131/L132	UHRF1_056	TTD	TGTGGGATGAGACGGAATTG	GCCGATGAGGACATGTGGGATGAGACGG-------GCTGTACAAGGTGAGCCTCCCCTCC	GCCGATGAGGACATGTGGGATGAGACGGAATTGGGGCTGTACAAGGTGAGCCTCCCCTCC	7	0	0	-7.0	frameshift	loss-of-function	frameshift	frameshift	1.9855067764299728	0.4643654051733991	1.88569653945124
sgE131/L132	UHRF1_056	TTD	TGTGGGATGAGACGGAATTG	GCCGATGAGGACATGTG-------------------------------AGCCTCCCCTCC	GCCGATGAGGACATGTGGGATGAGACGGAATTGGGGCTGTACAAGGTGAGCCTCCCCTCC	31	0	0	-31.0	splice site	loss-of-function	splice site	splice site	1.8510773571068415	0.8449460692312574	1.0459670815664397
sgE131/L132	UHRF1_056	TTD	TGTGGGATGAGACGGAATTG	GC-----------------------------------TGTACAAGGTGAGCCTCCCCTCC	GCCGATGAGGACATGTGGGATGAGACGGAATTGGGGCTGTACAAGGTGAGCCTCCCCTCC	35	0	0	-35.0	frameshift	loss-of-function	frameshift	frameshift	1.804458030122094	5.126208482237974	-1.4563841827665551
sgE131/L132	UHRF1_056	TTD	TGTGGGATGAGACGGAATTG	GCCGATGAGGACATGTGGGATGAGAC--ATGTGGGGCTGTACAAGGTGAGCCTCCCCTCC	GCCGATGAGGACATGTGGGATGAGACGGAATTGGGGCTGTACAAGGTGAGCCTCCCCTCC	2	0	2	-2.0	frameshift	loss-of-function	frameshift	frameshift	1.7007455673566916	5.924015346681485	-1.7421310923870452
sgE131/L132	UHRF1_056	TTD	TGTGGGATGAGACGGAATTG	GCCGATGAGGACATGTGGGATGAGACGG--------CTGTACAAGGTGAGCCTCCCCTCC	GCCGATGAGGACATGTGGGATGAGACGGAATTGGGGCTGTACAAGGTGAGCCTCCCCTCC	8	0	0	-8.0	frameshift	loss-of-function	frameshift	frameshift	1.6042849999000277	0.14510068623447772	2.7977201825381868
sgE131/L132	UHRF1_056	TTD	TGTGGGATGAGACGGAATTG	GCCGATGAGGACATGTGGG--------------------TACAAGGTGAGCCTCCCCTCC	GCCGATGAGGACATGTGGGATGAGACGGAATTGGGGCTGTACAAGGTGAGCCTCCCCTCC	20	0	0	-20.0	frameshift	loss-of-function	frameshift	frameshift	1.2246690001884457	0.024721848342417037	3.408845794553062
sgE131/L132	UHRF1_056	TTD	TGTGGGATGAGACGGAATTG	---------------------------------GGGCTGTACAAGGTGAGCCTCCCCTCC	GCCGATGAGGACATGTGGGATGAGACGGAATTGGGGCTGTACAAGGTGAGCCTCCCCTCC	77	0	0	-77.0	frameshift	loss-of-function	frameshift	frameshift	1.1526887593239947	0.0	3.646956104792807
sgE131/L132	UHRF1_056	TTD	TGTGGGATGAGACGGAATTG	GCCGATGAGGACATGTGGGATGAGGC-----TGGGGCTGTACAAGGTGAGCCTCCCCTCC	GCCGATGAGGACATGTGGGATGAGACGGAATTGGGGCTGTACAAGGTGAGCCTCCCCTCC	5	0	1	-5.0	frameshift	loss-of-function	frameshift	frameshift	1.132000137993208	0.0015843381792477005	3.600252521552885
sgE131/L132	UHRF1_056	TTD	TGTGGGATGAGACGGAATTG	GCCGATGAGGACATGTGGGATGAGACGGAATTGGGGCTGTACAAGGTGAGCCTCCCCTCC	GCCGATGAGGACATGTGGGATGAGACGGAATTGGGGCTGTACAAGGTGAGCCTCCCCTCC	0	0	0	0.0	wild-type	wild-type	ADEDMWDETELGLYK	ADEDMWDETELGLYK	1.09706672230597	1.0558585173660435	0.050538751857433985
sgE131/L132	UHRF1_056	TTD	TGTGGGATGAGACGGAATTG	GCCGATGAGGACATGTGGGATGAG-------TGGGGCTGTACAAGGTGAGCCTCCCCTCC	GCCGATGAGGACATGTGGGATGAGACGGAATTGGGGCTGTACAAGGTGAGCCTCCCCTCC	7	0	0	-7.0	frameshift	loss-of-function	frameshift	frameshift	1.0848731783368484	0.7712331922552198	0.4436018259981701
sgE131/L132	UHRF1_056	TTD	TGTGGGATGAGACGGAATTG	GCCGATGAGGACATGTGGGATGAGACGGA---------------GGTGAGCCTCCCCTCC	GCCGATGAGGACATGTGGGATGAGACGGAATTGGGGCTGTACAAGGTGAGCCTCCCCTCC	15	0	0	-15.0	in-frame	in-frame	ADEDMWDETE-----	ADEDMWDETELGLYK	0.9085692435309729	0.7086621220851906	0.3187011938872206
sgE131/L132	UHRF1_056	TTD	TGTGGGATGAGACGGAATTG	GCCGATGAGGACATGTGGGATGAGACGT-----GGGCTGTACAAGGTGAGCCTCCCCTCC	GCCGATGAGGACATGTGGGATGAGACGGAATTGGGGCTGTACAAGGTGAGCCTCCCCTCC	5	0	1	-5.0	frameshift	loss-of-function	frameshift	frameshift	0.875728517632828	1.8689120648072501	-1.0128469796186959
sgE131/L132	UHRF1_056	TTD	TGTGGGATGAGACGGAATTG	GCCGATGAGGACATGTGGGATG------------------------TGAGCCTCCCCTCC	GCCGATGAGGACATGTGGGATGAGACGGAATTGGGGCTGTACAAGGTGAGCCTCCCCTCC	24	0	0	-24.0	splice site	loss-of-function	splice site	splice site	0.8598675866075727	0.0	3.262835400291706
sgE131/L132	UHRF1_056	TTD	TGTGGGATGAGACGGAATTG	GCCGATGAGGACATGTGGGATGAGGGGCA----GGGCTGTACAAGGTGAGCCTCCCCTCC	GCCGATGAGGACATGTGGGATGAGACGGAATTGGGGCTGTACAAGGTGAGCCTCCCCTCC	4	0	3	-4.0	frameshift	loss-of-function	frameshift	frameshift	0.8461407847731747	0.013549177805644295	3.058737611350705
sgE131/L132	UHRF1_056	TTD	TGTGGGATGAGACGGAATTG	GCCGATGAGGACATGTGGGATGAGACGGTACATGTGGGATGAGGCTGTACAAGGTGAGCC	GCCGATGAGGACATGTGGGATGAGACGGAA--------TTGGGGCTGTACAAGGTGAGCC	0	8	3	8.0	frameshift	loss-of-function	frameshift	frameshift	0.8265503075891396	0.0	3.21186931034751
sgE131/L132	UHRF1_056	TTD	TGTGGGATGAGACGGAATTG	GCCGATGAGGACATG------------------------------GTGAGCCTCCCCTCC	GCCGATGAGGACATGTGGGATGAGACGGAATTGGGGCTGTACAAGGTGAGCCTCCCCTCC	30	0	0	-30.0	in-frame	in-frame	ADEDM----------	ADEDMWDETELGLYK	0.703672121507785	0.0	3.0066070372827416
sgE131/L132	UHRF1_056	TTD	TGTGGGATGAGACGGAATTG	GCCGATGAGGACATGTGG------------------CTGTACAAGGTGAGCCTCCCCTCC	GCCGATGAGGACATGTGGGATGAGACGGAATTGGGGCTGTACAAGGTGAGCCTCCCCTCC	18	0	0	-18.0	in-frame	in-frame	ADEDMW------LYK	ADEDMWDETELGLYK	0.5490513536750379	3.5981657479048406	-2.5104053507561024
sgE131/L132	UHRF1_056	TTD	TGTGGGATGAGACGGAATTG	GCCGATGAGGACATGTGGGATGAG--------------------------CCTCCCCTCC	GCCGATGAGGACATGTGGGATGAGACGGAATTGGGGCTGTACAAGGTGAGCCTCCCCTCC	26	0	0	-26.0	splice site	loss-of-function	splice site	splice site	0.5379559538526677	0.459962179584321	0.1881274306213111
sgE131/L132	UHRF1_056	TTD	TGTGGGATGAGACGGAATTG	GCCGATGAGGACATGTGGGATGAGACG----------------AGGTGAGCCTCCCCTCC	GCCGATGAGGACATGTGGGATGAGACGGAATTGGGGCTGTACAAGGTGAGCCTCCCCTCC	16	0	0	-16.0	frameshift	loss-of-function	frameshift	frameshift	0.5337084151718353	0.04863095177470052	2.0920845911881667
sgE131/L132	UHRF1_056	TTD	TGTGGGATGAGACGGAATTG	GCCGATGAGGACATGTGGGATGAGACGGAATATTGGGGCTGTACAAGGTGAGCCTCCCCT	GCCGATGAGGACATGTGGGATGAGACGGAA--TTGGGGCTGTACAAGGTGAGCCTCCCCT	0	2	0	2.0	frameshift	loss-of-function	frameshift	frameshift	0.5337084151718353	0.09684009922895198	1.686795024708576
sgE131/L132	UHRF1_056	TTD	TGTGGGATGAGACGGAATTG	GCCGATGAGGACATGTGG----------------------------TGAGCCTCCCCTCC	GCCGATGAGGACATGTGGGATGAGACGGAATTGGGGCTGTACAAGGTGAGCCTCCCCTCC	28	0	0	-28.0	splice site	loss-of-function	splice site	splice site	0.49665123014418117	0.0	2.576887856824695
sgE131/L132	UHRF1_056	TTD	TGTGGGATGAGACGGAATTG	GCCGATGAGGACATGTGGGATGAGACGGAA-----------CAAGGTGAGCCTCCCCTCC	GCCGATGAGGACATGTGGGATGAGACGGAATTGGGGCTGTACAAGGTGAGCCTCCCCTCC	11	0	0	-11.0	frameshift	loss-of-function	frameshift	frameshift	0.4908082744954261	0.4858877134265561	0.012065836042046781
sgE131/L132	UHRF1_056	TTD	TGTGGGATGAGACGGAATTG	GCCGATGAGGACATGTGGGATGA-------TTGGGGCTGTACAAGGTGAGCCTCCCCTCC	GCCGATGAGGACATGTGGGATGAGACGGAATTGGGGCTGTACAAGGTGAGCCTCCCCTCC	7	0	0	-7.0	frameshift	loss-of-function	frameshift	frameshift	0.47281321427931344	0.043054904416569	2.0014958155657063
sgE131/L132	UHRF1_056	TTD	TGTGGGATGAGACGGAATTG	GCCGATGAGGACATGTGGGATGAG---------------------GTGAGCCTCCCCTCC	GCCGATGAGGACATGTGGGATGAGACGGAATTGGGGCTGTACAAGGTGAGCCTCCCCTCC	21	0	0	-21.0	in-frame	in-frame	ADEDMWDE-------	ADEDMWDETELGLYK	0.4315292102717088	0.2901807966484457	0.4460062022430801
sgE131/L132	UHRF1_056	TTD	TGTGGGATGAGACGGAATTG	---------------------------------GGGCTGTACAAGGTGAGCCTCCCCTCC	GCCGATGAGGACATGTGGGATGAGACGGAATTGGGGCTGTACAAGGTGAGCCTCCCCTCC	62	0	0	-62.0	frameshift	loss-of-function	frameshift	frameshift	0.4161551922171831	0.0004012284999393527	2.3620279834545075
sgE131/L132	UHRF1_056	TTD	TGTGGGATGAGACGGAATTG	GCCGATG---------------------------------------TGAGCCTCCCCTCC	GCCGATGAGGACATGTGGGATGAGACGGAATTGGGGCTGTACAAGGTGAGCCTCCCCTCC	39	0	0	-39.0	splice site	loss-of-function	splice site	splice site	0.4145908548005838	0.0	2.363425818029577
sgE131/L132	UHRF1_056	TTD	TGTGGGATGAGACGGAATTG	GCCGATGAGGACAT-----------------TGGGGCTGTACAAGGTGAGCCTCCCCTCC	GCCGATGAGGACATGTGGGATGAGACGGAATTGGGGCTGTACAAGGTGAGCCTCCCCTCC	17	0	0	-17.0	frameshift	loss-of-function	frameshift	frameshift	0.4071524821839062	0.011964839626396594	2.179373824859125
sgE131/L132	UHRF1_056	TTD	TGTGGGATGAGACGGAATTG	GCCGATGAGGACATGTGGGATGAGAC---ATTGGGGCTGTACAAGGTGAGCCTCCCCTCC	GCCGATGAGGACATGTGGGATGAGACGGAATTGGGGCTGTACAAGGTGAGCCTCCCCTCC	3	0	0	-3.0	in-frame	in-frame	ADEDMWDET-LGLYK	ADEDMWDETELGLYK	0.3997451891185518	3.6448214209106093	-2.905632338804756
sgE131/L132	UHRF1_056	TTD	TGTGGGATGAGACGGAATTG	GCCGATG--------------------------GGGCTGTACAAGGTGAGCCTCCCCTCC	GCCGATGAGGACATGTGGGATGAGACGGAATTGGGGCTGTACAAGGTGAGCCTCCCCTCC	26	0	0	-26.0	frameshift	loss-of-function	frameshift	frameshift	0.3976421394790176	0.052632948863839187	1.705042225303665
sgE131/L132	UHRF1_056	TTD	TGTGGGATGAGACGGAATTG	GCCGATGAGGACATGTGGGATGAGACGGAA-TGGGGCTGTACAAGGTGAGCCTCCCCTCC	GCCGATGAGGACATGTGGGATGAGACGGAATTGGGGCTGTACAAGGTGAGCCTCCCCTCC	1	0	0	-1.0	frameshift	loss-of-function	frameshift	frameshift	0.3970827075552007	0.17542944566579072	0.8518031122314956
sgE131/L132	UHRF1_056	TTD	TGTGGGATGAGACGGAATTG	GCCGATGAGGACATGTGGGATGAGACGGAA---------------GTGAGCCTCCCCTCC	GCCGATGAGGACATGTGGGATGAGACGGAATTGGGGCTGTACAAGGTGAGCCTCCCCTCC	15	0	0	-15.0	in-frame	in-frame	ADEDMWDETE-----	ADEDMWDETELGLYK	0.3886394294457407	0.07931978806493357	1.4462355832969256
sgE131/L132	UHRF1_056	TTD	TGTGGGATGAGACGGAATTG	GCCGATGAGGACATGTGGGATGAGACA----TGGGGCTGTACAAGGTGAGCCTCCCCTCC	GCCGATGAGGACATGTGGGATGAGACGGAATTGGGGCTGTACAAGGTGAGCCTCCCCTCC	4	0	1	-4.0	frameshift	loss-of-function	frameshift	frameshift	0.3711520019012397	0.47108341056981945	-0.2775089026205353
sgE131/L132	UHRF1_056	TTD	TGTGGGATGAGACGGAATTG	GCCGATGAGGACATGTGGGATG---------TGGGGCTGTACAAGGTGAGCCTCCCCTCC	GCCGATGAGGACATGTGGGATGAGACGGAATTGGGGCTGTACAAGGTGAGCCTCCCCTCC	9	0	0	-9.0	in-frame	in-frame	ADEDMWDV---GLYK	ADEDMWDETELGLYK	0.3684895203378886	0.01035992562663908	2.0858003869900057
sgE131/L132	UHRF1_056	TTD	TGTGGGATGAGACGGAATTG	GCCGATGAG---------------------------------------------------	GCCGATGAGGACATGTGGGATGAGACGGAATTGGGGCTGTACAAGGTGAGCCTCCCCTCC	52	0	0	-52.0	splice site	loss-of-function	splice site	splice site	0.3664071903992365	0.0	2.221590030119365
sgE131/L132	UHRF1_056	TTD	TGTGGGATGAGACGGAATTG	GCCGATGAGGACATGT---------------------TGTACAAGGTGAGCCTCCCCTCC	GCCGATGAGGACATGTGGGATGAGACGGAATTGGGGCTGTACAAGGTGAGCCTCCCCTCC	21	0	0	-21.0	in-frame	in-frame	ADEDML-------YK	ADEDMWDETELGLYK	0.35791211303757126	0.0	2.1950707287766833
sgE131/L132	UHRF1_056	TTD	TGTGGGATGAGACGGAATTG	GCCGATGAGGACATGT------------ACTTGGGGCTGTACAAGGTGAGCCTCCCCTCC	GCCGATGAGGACATGTGGGATGAGACGGAATTGGGGCTGTACAAGGTGAGCCTCCCCTCC	12	0	1	-12.0	in-frame	in-frame	ADEDMY----LGLYK	ADEDMWDETELGLYK	0.34309752690686257	0.0	2.1476242746253433
sgE131/L132	UHRF1_056	TTD	TGTGGGATGAGACGGAATTG	-------------------------------------TGTACAAGGTGAGCCTCCCCTCC	GCCGATGAGGACATGTGGGATGAGACGGAATTGGGGCTGTACAAGGTGAGCCTCCCCTCC	56	0	0	-56.0	frameshift	loss-of-function	frameshift	frameshift	0.34309752690686257	0.04583264018537991	1.603310615568332
sgE131/L132	UHRF1_056	TTD	TGTGGGATGAGACGGAATTG	GCCGATGAGGACATGTGGGATGAGAC----TTGGGGCTGTACAAGGTGAGCCTCCCCTCC	GCCGATGAGGACATGTGGGATGAGACGGAATTGGGGCTGTACAAGGTGAGCCTCCCCTCC	4	0	0	-4.0	frameshift	loss-of-function	frameshift	frameshift	0.32456375446781505	0.0027880236790657586	2.0463090327714712
sgE131/L132	UHRF1_056	TTD	TGTGGGATGAGACGGAATTG	GCCGATGAG-ACATGTGGG-----------------CTGTACAAGGTGAGCCTCCCCTCC	GCCGATGAGGACATGTGGGATGAGACGGAATTGGGGCTGTACAAGGTGAGCCTCCCCTCC	18	0	0	-18.0	in-frame	in-frame	ADE------TCGLYK	ADEDMWDETELGLYK	0.3203162157869825	0.0031892521790051116	2.0261824040300547
sgE131/L132	UHRF1_056	TTD	TGTGGGATGAGACGGAATTG	GCCGATGAGGACATGTGGGATGAG-----------GCTGTACAAGGTGAGCCTCCCCTCC	GCCGATGAGGACATGTGGGATGAGACGGAATTGGGGCTGTACAAGGTGAGCCTCCCCTCC	11	0	0	-11.0	frameshift	loss-of-function	frameshift	frameshift	0.3001973862304535	0.1610366592192483	0.6164593158794089
sgE131/L132	UHRF1_056	TTD	TGTGGGATGAGACGGAATTG	GCCGATGAGGACATGTGGGATGAGACGGAATTG------TACAAGGTGAGCCTCCCCTCC	GCCGATGAGGACATGTGGGATGAGACGGAATTGGGGCTGTACAAGGTGAGCCTCCCCTCC	6	0	0	-6.0	in-frame	in-frame	ADEDMWDETEL--YK	ADEDMWDETELGLYK	0.2848440878768097	0.08729291851244635	1.0389777314802222
sgE131/L132	UHRF1_056	TTD	TGTGGGATGAGACGGAATTG	GCCGATGAGGACATGTGGGATGAGACGGAA-------------------GCCTCCCCTCC	GCCGATGAGGACATGTGGGATGAGACGGAATTGGGGCTGTACAAGGTGAGCCTCCCCTCC	19	0	0	-19.0	splice site	loss-of-function	splice site	splice site	0.26050879919077136	0.17218875393551142	0.40542701274316195
sgE131/L132	UHRF1_056	TTD	TGTGGGATGAGACGGAATTG	GCCGATGAGGACATGTGGGATGAGACGGAAAAATTGGGGCTGTACAAGGTGAGCCTCCCC	GCCGATGAGGACATGTGGGATGAGACGGAA---TTGGGGCTGTACAAGGTGAGCCTCCCC	0	3	0	3.0	in-frame	in-frame	ADEDMWDETEKLGLYK	ADEDMWDETE-LGLYK	0.2599700869678365	0.010761154126578538	1.7004250337923899
sgE131/L132	UHRF1_056	TTD	TGTGGGATGAGACGGAATTG	GCCGATGAGGACATGTGGGATGAGACGGAA--------------GGTGAGCCTCCCCTCC	GCCGATGAGGACATGTGGGATGAGACGGAATTGGGGCTGTACAAGGTGAGCCTCCCCTCC	14	0	0	-14.0	frameshift	loss-of-function	frameshift	frameshift	0.24566313350873945	0.0837230136540116	0.9118343882940849
sgE131/L132	UHRF1_056	TTD	TGTGGGATGAGACGGAATTG	GCCGATGAGGACATGTGGGAT-------------------------------------CC	GCCGATGAGGACATGTGGGATGAGACGGAATTGGGGCTGTACAAGGTGAGCCTCCCCTCC	37	0	0	-37.0	splice site	loss-of-function	splice site	splice site	0.23350066909094075	0.0	1.7376896558422856
sgE131/L132	UHRF1_056	TTD	TGTGGGATGAGACGGAATTG	GCCGATGAGGACATGTGGGATGAGACGGAAGTTGGGGCTGTACAAGGTGAGCCTCCCCTC	GCCGATGAGGACATGTGGGATGAGACGGAA-TTGGGGCTGTACAAGGTGAGCCTCCCCTC	0	1	0	1.0	frameshift	loss-of-function	frameshift	frameshift	0.22345161416311732	0.0	1.6935499124407303
sgE131/L132	UHRF1_056	TTD	TGTGGGATGAGACGGAATTG	GCCGATGAGG------------------------------------TGAGCCTCCCCTCC	GCCGATGAGGACATGTGGGATGAGACGGAATTGGGGCTGTACAAGGTGAGCCTCCCCTCC	36	0	0	-36.0	splice site	loss-of-function	splice site	splice site	0.20649253899111011	0.00518510676844702	1.5429215076228606
sgE131/L132	UHRF1_056	TTD	TGTGGGATGAGACGGAATTG	GCCGATG----------------------------------CAAGGTGAGCCTCCCCTCC	GCCGATGAGGACATGTGGGATGAGACGGAATTGGGGCTGTACAAGGTGAGCCTCCCCTCC	34	0	0	-34.0	frameshift	loss-of-function	frameshift	frameshift	0.20225536016071857	0.0	1.5957679242840528
sgE131/L132	UHRF1_056	TTD	TGTGGGATGAGACGGAATTG	GCCGATGAGGACATGTGGGATGAGACGGAA-----------------GAGCCTCCCCTCC	GCCGATGAGGACATGTGGGATGAGACGGAATTGGGGCTGTACAAGGTGAGCCTCCCCTCC	17	0	0	-17.0	splice site	loss-of-function	splice site	splice site	0.20172700778822478	0.009958697126699832	1.456282120942433
sgE131/L132	UHRF1_056	TTD	TGTGGGATGAGACGGAATTG	GCCGATGAGGACATGTGGGATGAGACGGAA--------GTACAAGGTGAGCCTCCCCTCC	GCCGATGAGGACATGTGGGATGAGACGGAATTGGGGCTGTACAAGGTGAGCCTCCCCTCC	8	0	0	-8.0	frameshift	loss-of-function	frameshift	frameshift	0.19325265012744172	0.033487147879553564	1.1354432998037094
sgE131/L132	UHRF1_056	TTD	TGTGGGATGAGACGGAATTG	GCCGATGAGGACATGTGGGATGAGACGGA--TGAGACTGTACAAGGTGAGCCTCCCCTCC	GCCGATGAGGACATGTGGGATGAGACGGAATTGGGGCTGTACAAGGTGAGCCTCCCCTCC	2	0	2	-2.0	frameshift	loss-of-function	frameshift	frameshift	0.19062124811541373	0.00518510676844702	1.4662097393045534
sgE131/L132	UHRF1_056	TTD	TGTGGGATGAGACGGAATTG	GCCGATGAGGACATGTGGGATG------------GGCTGTACAAGGTGAGCCTCCCCTCC	GCCGATGAGGACATGTGGGATGAGACGGAATTGGGGCTGTACAAGGTGAGCCTCCCCTCC	12	0	0	-12.0	in-frame	in-frame	ADEDMWD----GLYK	ADEDMWDETELGLYK	0.18743041417956874	0.3690582045724205	-0.7065542279362361
sgE131/L132	UHRF1_056	TTD	TGTGGGATGAGACGGAATTG	GCCGATGAGGACATGTGGGG------------------GTACAAGGTGAGCCTCCCCTCC	GCCGATGAGGACATGTGGGATGAGACGGAATTGGGGCTGTACAAGGTGAGCCTCCCCTCC	18	0	1	-18.0	in-frame	in-frame	ADEDMWG------YK	ADEDMWDETELGLYK	0.18584535706208732	0.05062680636414242	0.9242563143097736
sgE131/L132	UHRF1_056	TTD	TGTGGGATGAGACGGAATTG	GCCGATGAGGACATGTGGGATGAGAC----------------------------------	GCCGATGAGGACATGTGGGATGAGACGGAATTGGGGCTGTACAAGGTGAGCCTCCCCTCC	36	0	0	-36.0	splice site	loss-of-function	splice site	splice site	0.17738135925174534	0.007180961357888928	1.3718221766132332
sgE131/L132	UHRF1_056	TTD	TGTGGGATGAGACGGAATTG	GCCGATGAGGACATG--------------------GCTGTACAAGGTGAGCCTCCCCTCC	GCCGATGAGGACATGTGGGATGAGACGGAATTGGGGCTGTACAAGGTGAGCCTCCCCTCC	20	0	0	-20.0	frameshift	loss-of-function	frameshift	frameshift	0.17578594228382283	0.0015946260895025558	1.4407248279336962
sgE131/L132	UHRF1_056	TTD	TGTGGGATGAGACGGAATTG	GCCGATGAGGACATGTGGGATGAGACGGAA---------TACAAGGTGAGCCTCCCCTCC	GCCGATGAGGACATGTGGGATGAGACGGAATTGGGGCTGTACAAGGTGAGCCTCCCCTCC	9	0	0	-9.0	in-frame	in-frame	ADEDMWDETE---YK	ADEDMWDETELGLYK	0.1731338205709127	0.01195455171614174	1.286694780915579
sgE131/L132	UHRF1_056	TTD	TGTGGGATGAGACGGAATTG	GCCGATGAGGACATGTGGGATGAGACGTACAAGGTGAGCCTCCCCTCCGCAGCTGCTCTG	GCCGATGAGGACATGTGGGATGAGACGGAA------------------------------	0	41	3	41.0	frameshift	loss-of-function	frameshift	frameshift	0.16732194447348078	0.0	1.4185782733594348
sgE131/L132	UHRF1_056	TTD	TGTGGGATGAGACGGAATTG	GCCGATGAGGACATGTGGGGTGAG--GACATGTGAGGCTGTACAAGGTGAGCCTCCCCTC	GCCGATGAGGACATGTGGGATGAGACGGAAT-TGGGGCTGTACAAGGTGAGCCTCCCCTC	2	1	4	-1.0	frameshift	loss-of-function	frameshift	frameshift	0.16679359210098701	0.0	1.415724016015948
sgE131/L132	UHRF1_056	TTD	TGTGGGATGAGACGGAATTG	GCCGATGAGGACATGTGGGATGAGACGGA---------GTACAAGGTGAGCCTCCCCTCC	GCCGATGAGGACATGTGGGATGAGACGGAATTGGGGCTGTACAAGGTGAGCCTCCCCTCC	9	0	0	-9.0	in-frame	in-frame	ADEDMWDETE---YK	ADEDMWDETELGLYK	0.16572652750555833	0.00837435894745213	1.2939187997179926
sgE131/L132	UHRF1_056	TTD	TGTGGGATGAGACGGAATTG	GCCGATGAGGACATGTGGGATGAGAC---ATGTGGGATGTACAAGGTGAGCCTCCCCTCC	GCCGATGAGGACATGTGGGATGAGACGGAATTGGGGCTGTACAAGGTGAGCCTCCCCTCC	3	0	3	-3.0	in-frame	in-frame	ADEDMWDET-CGMYK	ADEDMWDETELGLYK	0.1577908820677101	0.02988637929035435	0.9889510886482755
sgE131/L132	UHRF1_056	TTD	TGTGGGATGAGACGGAATTG	GCCGATGAGGACATGTGGG------------TGGGGCTGTACAAGGTGAGCCTCCCCTCC	GCCGATGAGGACATGTGGGATGAGACGGAATTGGGGCTGTACAAGGTGAGCCTCCCCTCC	12	0	0	-12.0	in-frame	in-frame	ADEDMW----VGLYK	ADEDMWDETELGLYK	0.15778052221726907	0.15426721427155368	0.01979780840969881
sgE131/L132	UHRF1_056	TTD	TGTGGGATGAGACGGAATTG	GCCGATGAGGACATGTGGGA---------------------CAAGGTGAGCCTCCCCTCC	GCCGATGAGGACATGTGGGATGAGACGGAATTGGGGCTGTACAAGGTGAGCCTCCCCTCC	21	0	0	-21.0	in-frame	in-frame	ADEDMWD-------K	ADEDMWDETELGLYK	0.15301499101438373	0.06736523634879184	0.5962229714871148
sgE131/L132	UHRF1_056	TTD	TGTGGGATGAGACGGAATTG	GCCGATGAGGACATGTGGGATGAGA------------------AGGTGAGCCTCCCCTCC	GCCGATGAGGACATGTGGGATGAGACGGAATTGGGGCTGTACAAGGTGAGCCTCCCCTCC	18	0	0	-18.0	in-frame	in-frame	ADEDMWDE------K	ADEDMWDETELGLYK	0.1514299338969023	0.015956548805280413	1.1165721190352569
sgE131/L132	UHRF1_056	TTD	TGTGGGATGAGACGGAATTG	GCCGATGAGGACATG-------AGACTGTACAAGGTGAGCTGTACAAGGTGAGCCTCCCC	GCCGATGAGGACATGTGGGATGAGACGGAATTGGG---GCTGTACAAGGTGAGCCTCCCC	7	3	5	-4.0	frameshift	loss-of-function	frameshift	frameshift	0.14931652440692708	0.1905012341891537	-0.22056578677201288
sgE131/L132	UHRF1_056	TTD	TGTGGGATGAGACGGAATTG	GCCGC---------------------------GGGGCTGTACAAGGTGAGCCTCCCCTCC	GCCGATGAGGACATGTGGGATGAGACGGAATTGGGGCTGTACAAGGTGAGCCTCCCCTCC	27	0	1	-27.0	in-frame	in-frame	AA---------GLYK	ADEDMWDETELGLYK	0.14455099320404172	0.0	1.2901353239586135
sgE131/L132	UHRF1_056	TTD	TGTGGGATGAGACGGAATTG	GCCGATGAGGACATGTGGGATGAGACGGAA------------------------------	GCCGATGAGGACATGTGGGATGAGACGGAATTGGGGCTGTACAAGGTGAGCCTCCCCTCC	41	0	0	-41.0	splice site	loss-of-function	splice site	splice site	0.1413705191186378	0.006779732857949472	1.1766116319831557
sgE131/L132	UHRF1_056	TTD	TGTGGGATGAGACGGAATTG	GCCGATGAGGACATGTGGGA------------------------GGTGAGCCTCCCCTCC	GCCGATGAGGACATGTGGGATGAGACGGAATTGGGGCTGTACAAGGTGAGCCTCCCCTCC	24	0	0	-24.0	in-frame	in-frame	ADEDMWE--------	ADEDMWDETELGLYK	0.14083180689570296	0.006378504358010223	1.1788192843863516
sgE131/L132	UHRF1_056	TTD	TGTGGGATGAGACGGAATTG	GCCGA---------------------------------------GGTGAGCCTCCCCTCC	GCCGATGAGGACATGTGGGATGAGACGGAATTGGGGCTGTACAAGGTGAGCCTCCCCTCC	39	0	0	-39.0	in-frame	in-frame	AE-------------	ADEDMWDETELGLYK	0.12654557313748796	0.0	1.1798012998339025
sgE131/L132	UHRF1_056	TTD	TGTGGGATGAGACGGAATTG	GCCGATGAGGACATGTGGGATGAGA-GGACATGGGGCTGTACAAGGTGAGCCTCCCCTCC	GCCGATGAGGACATGTGGGATGAGACGGAATTGGGGCTGTACAAGGTGAGCCTCCCCTCC	1	0	2	-1.0	frameshift	loss-of-function	frameshift	frameshift	0.120723337189615	0.039464423737624536	0.6623420255699229
sgE131/L132	UHRF1_056	TTD	TGTGGGATGAGACGGAATTG	GCCGATGAGGACATGTGGGATGAGACGGA--------------------GCCTCCCCTCC	GCCGATGAGGACATGTGGGATGAGACGGAATTGGGGCTGTACAAGGTGAGCCTCCCCTCC	20	0	0	-20.0	splice site	loss-of-function	splice site	splice site	0.120723337189615	0.0	1.1422391745553255
sgE131/L132	UHRF1_056	TTD	TGTGGGATGAGACGGAATTG	GCCGATGAGGACATGTGGGATGAG---GACATGGGGCTGTACAAGGTGAGCCTCCCCTCC	GCCGATGAGGACATGTGGGATGAGACGGAATTGGGGCTGTACAAGGTGAGCCTCCCCTCC	3	0	2	-3.0	in-frame	in-frame	ADEDMWDE-DMGLYK	ADEDMWDETELGLYK	0.11860992769963975	0.0	1.128358919389583
sgE131/L132	UHRF1_056	TTD	TGTGGGATGAGACGGAATTG	--------------------------------------------------------CTCC	GCCGATGAGGACATGTGGGATGAGACGGAATTGGGGCTGTACAAGGTGAGCCTCCCCTCC	57	0	0	-57.0	splice site	loss-of-function	splice site	splice site	0.11224897952883194	0.06496815325941056	0.3635700752329621
sgE131/L132	UHRF1_056	TTD	TGTGGGATGAGACGGAATTG	GCCGATGAGGACATGTGGG---------------GGCTGTACAAGGTGAGCCTCCCCTCC	GCCGATGAGGACATGTGGGATGAGACGGAATTGGGGCTGTACAAGGTGAGCCTCCCCTCC	15	0	0	-15.0	in-frame	in-frame	ADEDMW-----GLYK	ADEDMWDETELGLYK	0.1111922747838443	0.04265367591662965	0.5660401402910182
sgE131/L132	UHRF1_056	TTD	TGTGGGATGAGACGGAATTG	GCCGATGAGGACATGTGGGATGAGA------TGGGGCTGTACAAGGTGAGCCTCCCCTCC	GCCGATGAGGACATGTGGGATGAGACGGAATTGGGGCTGTACAAGGTGAGCCTCCCCTCC	6	0	0	-6.0	in-frame	in-frame	ADEDMWDEM--GLYK	ADEDMWDETELGLYK	0.11065356256090945	0.21005855158363346	-0.5576683654659371
sgE131/L132	UHRF1_056	TTD	TGTGGGATGAGACGGAATTG	GCCGATGAGGACATGTGGGATGAGACGGAA----GGCTGTACAAGGTGAGCCTCCCCTCC	GCCGATGAGGACATGTGGGATGAGACGGAATTGGGGCTGTACAAGGTGAGCCTCCCCTCC	4	0	0	-4.0	frameshift	loss-of-function	frameshift	frameshift	0.10483132661303649	0.0	1.0344363759486985
sgE131/L132	UHRF1_056	TTD	TGTGGGATGAGACGGAATTG	------------------------------TTG-----------------CCTCCCCTCC	GCCGATGAGGACATGTGGGATGAGACGGAATTGGGGCTGTACAAGGTGAGCCTCCCCTCC	47	0	0	-47.0	splice site	loss-of-function	splice site	splice site	0.08048567807655702	0.15305324086148078	-0.48755659038321075
sgE131/L132	UHRF1_056	TTD	TGTGGGATGAGACGGAATTG	GCCGATGAGGACATGTGGGATGAGACGGA---GGGGCTGTACAAGGTGAGCCTCCCCTCC	GCCGATGAGGACATGTGGGATGAGACGGAATTGGGGCTGTACAAGGTGAGCCTCCCCTCC	3	0	0	-3.0	in-frame	in-frame	ADEDMWDETE-GLYK	ADEDMWDETELGLYK	0.06617872461745994	0.1957172046883653	-0.8314824913730932
sgE131/L132	UHRF1_056	TTD	TGTGGGATGAGACGGAATTG	GCCGATGAGGACATGTGGGATGAGACGGAA------CTGTACAAGGTGAGCCTCCCCTCC	GCCGATGAGGACATGTGGGATGAGACGGAATTGGGGCTGTACAAGGTGAGCCTCCCCTCC	6	0	0	-6.0	in-frame	in-frame	ADEDMWDETE--LYK	ADEDMWDETELGLYK	0.033887070792691217	0.6448770785050884	-2.475985718834094
sgE131/L132	UHRF1_056	TTD	TGTGGGATGAGACGGAATTG	GCCGATGAGGACATGTGGGATGAGACGG---------TGTACAAGGTGAGCCTCCCCTCC	GCCGATGAGGACATGTGGGATGAGACGGAATTGGGGCTGTACAAGGTGAGCCTCCCCTCC	9	0	0	-9.0	in-frame	in-frame	ADEDMWDET---VYK	ADEDMWDETELGLYK	0.03230201367520978	0.9884315535557229	-3.0403437608009236
sgE131/L132	UHRF1_056	TTD	TGTGGGATGAGACGGAATTG	-------------------------------TGGGGCTGTACAAGGTGAGCCTCCCCTCC	GCCGATGAGGACATGTGGGATGAGACGGAATTGGGGCTGTACAAGGTGAGCCTCCCCTCC	63	0	0	-63.0	in-frame	in-frame	-----------GLYK	ADEDMWDETELGLYK	0.02752612262188338	0.3419804247816416	-1.7931896734354218
sgE131/L132	UHRF1_056	TTD	TGTGGGATGAGACGGAATTG	GCCGATGAGGACATGT------------------------ACAAGGTGAGCCTCCCCTCC	GCCGATGAGGACATGTGGGATGAGACGGAATTGGGGCTGTACAAGGTGAGCCTCCCCTCC	24	0	0	-24.0	in-frame	in-frame	ADEDM--------YK	ADEDMWDETELGLYK	0.004237178830391533	4.0536835502590645	-5.316449459923456
sgE131/L132	UHRF1_056	TTD	TGTGGGATGAGACGGAATTG	GCCGATGAGGACATGTGGGATGAGACG---------------------------------	GCCGATGAGGACATGTGGGATGAGACGGAATTGGGGCTGTACAAGGTGAGCCTCCCCTCC	112	0	0	-112.0	splice site	loss-of-function	splice site	splice site	0.0	0.26704328648527625	-1.875950214335771
sgE131/L132	UHRF1_056	TTD	TGTGGGATGAGACGGAATTG	GCCGATGAGGACATGTGGGA----------------------------------------	GCCGATGAGGACATGTGGGATGAGACGGAATTGGGGCTGTACAAGGTGAGCCTCCCCTCC	60	0	0	-60.0	splice site	loss-of-function	splice site	splice site	0.0	0.10841399826566407	-1.0594521804486017
sgE131/L132	UHRF1_056	TTD	TGTGGGATGAGACGGAATTG	------------------------------------------------------------	GCCGATGAGGACATGTGGGATGAGACGGAATTGGGGCTGTACAAGGTGAGCCTCCCCTCC	68	0	0	-68.0	splice site	loss-of-function	splice site	splice site	0.0	1.4630642931634674	-3.9663052164881694
sgE131/L132	UHRF1_056	TTD	TGTGGGATGAGACGGAATTG	-------------------------------TGGGGCTGTACAAGGTGAGCCTCCCCTCC	GCCGATGAGGACATGTGGGATGAGACGGAATTGGGGCTGTACAAGGTGAGCCTCCCCTCC	39	0	0	-39.0	in-frame	in-frame	-----------GLYK	ADEDMWDETELGLYK	0.0	0.36032376876604844	-2.202648937881336
sgE131/L132	UHRF1_056	TTD	TGTGGGATGAGACGGAATTG	GCCGATGAGGACA----------------------------CAAGGTGAGCCTCCCCTCC	GCCGATGAGGACATGTGGGATGAGACGGAATTGGGGCTGTACAAGGTGAGCCTCCCCTCC	28	0	0	-28.0	frameshift	loss-of-function	frameshift	frameshift	0.0	0.8597195083572295	-3.262612819343524
sgE131/L132	UHRF1_056	TTD	TGTGGGATGAGACGGAATTG	GCCGATGAGGACATGTGGGATGAGACGGAA---------------------------TCC	GCCGATGAGGACATGTGGGATGAGACGGAATTGGGGCTGTACAAGGTGAGCCTCCCCTCC	27	0	0	-27.0	splice site	loss-of-function	splice site	splice site	0.0	0.3455400417298215	-2.155555095965135
sgE131/L132	UHRF1_056	TTD	TGTGGGATGAGACGGAATTG	GCCGATGAGGACATGTG-------------------------AAGGTGAGCCTCCCCTCC	GCCGATGAGGACATGTGGGATGAGACGGAATTGGGGCTGTACAAGGTGAGCCTCCCCTCC	25	0	0	-25.0	frameshift	loss-of-function	frameshift	frameshift	0.0	0.3571139407665336	-2.1925538179969806
sgE131/L132	UHRF1_056	TTD	TGTGGGATGAGACGGAATTG	GCCGATGAGGACATGTGGGA-----------------------AGGTGAGCCTCCCCTCC	GCCGATGAGGACATGTGGGATGAGACGGAATTGGGGCTGTACAAGGTGAGCCTCCCCTCC	23	0	0	-23.0	frameshift	loss-of-function	frameshift	frameshift	0.0	0.2040915636358174	-1.604505792463422
sgE131/L132	UHRF1_056	TTD	TGTGGGATGAGACGGAATTG	GCCGATGAGGACATGTG-------------TTGGGGCTGTACAAGGTGAGCCTCCCCTCC	GCCGATGAGGACATGTGGGATGAGACGGAATTGGGGCTGTACAAGGTGAGCCTCCCCTCC	13	0	0	-13.0	frameshift	loss-of-function	frameshift	frameshift	0.0	0.33758748710281844	-2.129571484581994
sgE131/L132	UHRF1_056	TTD	TGTGGGATGAGACGGAATTG	GCCGATGAGGACATGTGGGATGAG---------------TACAAGGTGAGCCTCCCCTCC	GCCGATGAGGACATGTGGGATGAGACGGAATTGGGGCTGTACAAGGTGAGCCTCCCCTCC	15	0	0	-15.0	in-frame	in-frame	ADEDMWDE-----YK	ADEDMWDETELGLYK	0.0	0.1530738166819905	-1.3395582522250546
sgE131/L132	UHRF1_056	TTD	TGTGGGATGAGACGGAATTG	GCCGATGAGGACATGTGGGATG---------------TGTACAAGGTGAGCCTCCCCTCC	GCCGATGAGGACATGTGGGATGAGACGGAATTGGGGCTGTACAAGGTGAGCCTCCCCTCC	15	0	0	-15.0	in-frame	in-frame	ADEDMWDV-----YK	ADEDMWDETELGLYK	0.0	0.2212517979409159	-1.6837045286199308
sgE131/L132	UHRF1_056	TTD	TGTGGGATGAGACGGAATTG	GCCGATGAGGACATGT---------------TGGGGCTGTACAAGGTGAGCCTCCCCTCC	GCCGATGAGGACATGTGGGATGAGACGGAATTGGGGCTGTACAAGGTGAGCCTCCCCTCC	15	0	0	-15.0	in-frame	in-frame	ADEDM-----LGLYK	ADEDMWDETELGLYK	0.0	0.19134484283005182	-1.542727773395516
sgE131/L132	UHRF1_056	TTD	TGTGGGATGAGACGGAATTG	GCCGATGAGGACATGTGGGATGAGAC-------------TACAAGGTGAGCCTCCCCTCC	GCCGATGAGGACATGTGGGATGAGACGGAATTGGGGCTGTACAAGGTGAGCCTCCCCTCC	13	0	0	-13.0	frameshift	loss-of-function	frameshift	frameshift	0.0	0.4153332248987592	-2.3655056098622675
sgE131/L132	UHRF1_056	TTD	TGTGGGATGAGACGGAATTG	GCCGATGAGGACATGTGGGATGAGACGG----------GTACAAGGTGAGCCTCCCCTCC	GCCGATGAGGACATGTGGGATGAGACGGAATTGGGGCTGTACAAGGTGAGCCTCCCCTCC	10	0	0	-10.0	frameshift	loss-of-function	frameshift	frameshift	0.0	0.3635335967655633	-2.2126739087116145
sgE131/L132	UHRF1_056	TTD	TGTGGGATGAGACGGAATTG	GCCGATGAGGACATGTGGGATGAGACGGA------GCTGTACAAGGTGAGC------TGT	GCCGATGAGGACATGTGGGATGAGACGGAATTGGGGCTGTACAAGGTGAGCCTCCCCTCC	12	0	2	-6.0	in-frame	in-frame	ADEDMWDETE--LYK	ADEDMWDETELGLYK	0.0	0.1506561577720995	-1.3257096766821868
sgE131/L132	UHRF1_056	TTD	TGTGGGATGAGACGGAATTG	GCCGATGAGGACATGTGGGATG--------TTGGGGCTGTACAAGGTGAGCCTCCCCTCC	GCCGATGAGGACATGTGGGATGAGACGGAATTGGGGCTGTACAAGGTGAGCCTCCCCTCC	8	0	0	-8.0	frameshift	loss-of-function	frameshift	frameshift	0.0	0.39738082150403686	-2.314350879781499
sgE131/L132	UHRF1_056	TTD	TGTGGGATGAGACGGAATTG	GCCGATGAGGACATGTGGGATG---------TACAGCTGTACAAGGTGAGCCTCCCCTCC	GCCGATGAGGACATGTGGGATGAGACGGAATTGGGGCTGTACAAGGTGAGCCTCCCCTCC	9	0	3	-9.0	in-frame	in-frame	ADEDMWDVQ---LYK	ADEDMWDETELGLYK	0.0	0.7939077464569207	-3.1601259493094056
sgE131/L132	UHRF1_056	TTD	TGTGGGATGAGACGGAATTG	GCCGATGAGGACATGTGGGGCTGTAC--AA-----GGTGTACAAGGTGAGCCTCCCCTCC	GCCGATGAGGACATGTGGGATGAGACGGAATTGGGGCTGTACAAGGTGAGCCTCCCCTCC	7	0	6	-7.0	frameshift	loss-of-function	frameshift	frameshift	0.0	0.14825907468271823	-1.3118464539489143
sgE131/L132	UHRF1_056	TTD	TGTGGGATGAGACGGAATTG	GCCGATGAGGACATGTGGGATGAGACGGAATTTGGGGCTGTACAAGGTGAGCCTCCCCTC	GCCGATGAGGACATGTGGGATGAGACGGAA-TTGGGGCTGTACAAGGTGAGCCTCCCCTC	0	1	0	1.0	frameshift	loss-of-function	frameshift	frameshift	0.0	0.14188057032470802	-1.2742948858040122
sgE131/L132	UHRF1_056	TTD	TGTGGGATGAGACGGAATTG	GCCGATGAGGACATGTGGGATGAG--GACATGTGGGGCTGTACAAGGTGAGCCTCCCCTC	GCCGATGAGGACATGTGGGATGAGACGGAAT-TGGGGCTGTACAAGGTGAGCCTCCCCTC	2	1	2	-1.0	frameshift	loss-of-function	frameshift	frameshift	0.0	2.1326323562802085	-4.480673799501039
sgK233	UHRF1_154	TTD	ACCAGAAGCCCCGCTCCTTG	CATGCTCAACTACAACCCCGACAACCCCAAGGAGCGGGGCTTCTGGTACGACGCGGAGAT	CATGCTCAACTACAACCCCGACAACCCCAAGGAGCGGGGCTTCTGGTACGACGCGGAGAT	0	0	0	0.0	wild-type	wild-type	MLNYNPDNPKERGFWYDAE	MLNYNPDNPKERGFWYDAE	52.72100906096999	49.4380694316005	0.09257421633128289
sgK233	UHRF1_154	TTD	ACCAGAAGCCCCGCTCCTTG	CATGCTCAACTACAACCCCGACAACCCCAAGGGAGCGGGGCTTCTGGTACGACGCGGAGA	CATGCTCAACTACAACCCCGACAACCCCAA-GGAGCGGGGCTTCTGGTACGACGCGGAGA	0	1	0	1.0	frameshift	loss-of-function	frameshift	frameshift	6.665033072530132	38.073382084083775	-2.4963981197634646
sgK233	UHRF1_154	TTD	ACCAGAAGCCCCGCTCCTTG	CATGCTCAACTACAACCC----------------------TTCTGGTACGACGCGGAGAT	CATGCTCAACTACAACCCCGACAACCCCAAGGAGCGGGGCTTCTGGTACGACGCGGAGAT	22	0	0	-22.0	frameshift	loss-of-function	frameshift	frameshift	6.428809572875421	0.24413782702211	4.245761578300542
sgK233	UHRF1_154	TTD	ACCAGAAGCCCCGCTCCTTG	CATGCTCAACTACAACCCCGAC-------------------TCTGGTACGACGCGGAGAT	CATGCTCAACTACAACCCCGACAACCCCAAGGAGCGGGGCTTCTGGTACGACGCGGAGAT	19	0	0	-19.0	frameshift	loss-of-function	frameshift	frameshift	4.9197985201745436	0.0	5.649557554725094
sgK233	UHRF1_154	TTD	ACCAGAAGCCCCGCTCCTTG	CATGCT-----------------------------------TCTGGTACGACGCGGAGAT	CATGCTCAACTACAACCCCGACAACCCCAAGGAGCGGGGCTTCTGGTACGACGCGGAGAT	35	0	0	-35.0	frameshift	loss-of-function	frameshift	frameshift	4.007004542990156	0.004187101074459515	5.300837962813766
sgK233	UHRF1_154	TTD	ACCAGAAGCCCCGCTCCTTG	CATGCTCAACTACAACCCCGACAACCC----------------------GACGCGGAGAT	CATGCTCAACTACAACCCCGACAACCCCAAGGAGCGGGGCTTCTGGTACGACGCGGAGAT	22	0	0	-22.0	frameshift	loss-of-function	frameshift	frameshift	2.675184368426394	0.0	4.794511714486635
sgK233	UHRF1_154	TTD	ACCAGAAGCCCCGCTCCTTG	CATGCTCAACTACAACCCCG----------------GGGCTTCTGGTACGACGCGGAGAT	CATGCTCAACTACAACCCCGACAACCCCAAGGAGCGGGGCTTCTGGTACGACGCGGAGAT	16	0	0	-16.0	frameshift	loss-of-function	frameshift	frameshift	2.502458142336828	0.04496761375052222	4.166072421101126
sgK233	UHRF1_154	TTD	ACCAGAAGCCCCGCTCCTTG	CATGCTCAACTACAAC------------------------------------GCGGAGAT	CATGCTCAACTACAACCCCGACAACCCCAAGGAGCGGGGCTTCTGGTACGACGCGGAGAT	36	0	0	-36.0	in-frame	in-frame	MLNYN------------AE	MLNYNPDNPKERGFWYDAE	1.964364222180102	0.0	4.3676256272647525
sgK233	UHRF1_154	TTD	ACCAGAAGCCCCGCTCCTTG	CATGCTCAACTACAACCCCGACAAC---------------------------GCGGAGAT	CATGCTCAACTACAACCCCGACAACCCCAAGGAGCGGGGCTTCTGGTACGACGCGGAGAT	27	0	0	-27.0	in-frame	in-frame	MLNYNPDN---------AE	MLNYNPDNPKERGFWYDAE	1.7841245654457014	2.677069881070897	-0.5596691317672069
sgK233	UHRF1_154	TTD	ACCAGAAGCCCCGCTCCTTG	CATGCTCAACTACAACCCCGAC------------------TTCTGGTACGACGCGGAGAT	CATGCTCAACTACAACCCCGACAACCCCAAGGAGCGGGGCTTCTGGTACGACGCGGAGAT	18	0	0	-18.0	in-frame	in-frame	MLNYNPD------FWYDAE	MLNYNPDNPKERGFWYDAE	1.6612329508683645	0.05437058766220761	3.5121159347995476
sgK233	UHRF1_154	TTD	ACCAGAAGCCCCGCTCCTTG	CATGCTCAACTACAACCCCGAC------------------------------GCGGAGAT	CATGCTCAACTACAACCCCGACAACCCCAAGGAGCGGGGCTTCTGGTACGACGCGGAGAT	30	0	0	-30.0	in-frame	in-frame	MLNYNPD----------AE	MLNYNPDNPKERGFWYDAE	1.4165245453547672	0.0	3.922696943442935
sgK233	UHRF1_154	TTD	ACCAGAAGCCCCGCTCCTTG	------------------------------------GGGCTTCTGGTACGACGCGGAGAT	CATGCTCAACTACAACCCCGACAACCCCAAGGAGCGGGGCTTCTGGTACGACGCGGAGAT	86	0	0	-86.0	frameshift	loss-of-function	frameshift	frameshift	1.3089078282919626	0.035029678522198154	3.383228791729443
sgK233	UHRF1_154	TTD	ACCAGAAGCCCCGCTCCTTG	CATGCTCAACTACAACCCCGACAACCCC------CGGGGCTTCTGGTACGACGCGGAGAT	CATGCTCAACTACAACCCCGACAACCCCAAGGAGCGGGGCTTCTGGTACGACGCGGAGAT	6	0	0	-6.0	in-frame	in-frame	MLNYNPDNP--RGFWYDAE	MLNYNPDNPKERGFWYDAE	1.3022108502206384	0.24416869017499296	2.0265155403405175
sgK233	UHRF1_154	TTD	ACCAGAAGCCCCGCTCCTTG	CATGCTCAACTACAACCCCGACAACCCCA-GAAGCGGGGCTTCTGGTACGACGCGGAGAT	CATGCTCAACTACAACCCCGACAACCCCAAGGAGCGGGGCTTCTGGTACGACGCGGAGAT	1	0	1	-1.0	frameshift	loss-of-function	frameshift	frameshift	1.2215577377690756	0.20442723697932438	2.118070109455543
sgK233	UHRF1_154	TTD	ACCAGAAGCCCCGCTCCTTG	CATGCTCAACTACAACCCCGACAACCCCA-------------------CGACGCGGAGAT	CATGCTCAACTACAACCCCGACAACCCCAAGGAGCGGGGCTTCTGGTACGACGCGGAGAT	19	0	0	-19.0	frameshift	loss-of-function	frameshift	frameshift	0.8295674888998622	0.0005246735990108975	3.2090099604243254
sgK233	UHRF1_154	TTD	ACCAGAAGCCCCGCTCCTTG	CATGCTCAACTACAACCCCGACAACC---AGGAGCGGGGCTTCTGGTACGACGCGGAGAT	CATGCTCAACTACAACCCCGACAACCCCAAGGAGCGGGGCTTCTGGTACGACGCGGAGAT	3	0	0	-3.0	in-frame	in-frame	MLNYNPDN-QERGFWYDAE	MLNYNPDNPKERGFWYDAE	0.7600036626682539	2.428827254715349	-1.55605378001205
sgK233	UHRF1_154	TTD	ACCAGAAGCCCCGCTCCTTG	CATGCTCAACTACAACCCCGACAACCCCAA-GAGCGGGGCTTCTGGTACGACGCGGAGAT	CATGCTCAACTACAACCCCGACAACCCCAAGGAGCGGGGCTTCTGGTACGACGCGGAGAT	1	0	0	-1.0	frameshift	loss-of-function	frameshift	frameshift	0.6036271577342966	0.23734793338785135	1.06057384341643
sgK233	UHRF1_154	TTD	ACCAGAAGCCCCGCTCCTTG	CATGCTCAACTAC------------------------------------GACGCGGAGAT	CATGCTCAACTACAACCCCGACAACCCCAAGGAGCGGGGCTTCTGGTACGACGCGGAGAT	36	0	0	-36.0	in-frame	in-frame	MLNY------------DAE	MLNYNPDNPKERGFWYDAE	0.5376495219205114	0.025616416892884998	2.343738654710505
sgK233	UHRF1_154	TTD	ACCAGAAGCCCCGCTCCTTG	CATGCTCAACT------------------------------TCTGGTACGACGCGGAGAT	CATGCTCAACTACAACCCCGACAACCCCAAGGAGCGGGGCTTCTGGTACGACGCGGAGAT	30	0	0	-30.0	in-frame	in-frame	MLN----------FWYDAE	MLNYNPDNPKERGFWYDAE	0.5026247400011947	0.008363914431291367	2.47537548809134
sgK233	UHRF1_154	TTD	ACCAGAAGCCCCGCTCCTTG	CATGCTCAACTACAACCCCGACAAC------------------------GACGCGGAGAT	CATGCTCAACTACAACCCCGACAACCCCAAGGAGCGGGGCTTCTGGTACGACGCGGAGAT	24	0	0	-24.0	in-frame	in-frame	MLNYNPDN--------DAE	MLNYNPDNPKERGFWYDAE	0.48079755221317555	1.9687296592533026	-1.8326378485346175
sgK233	UHRF1_154	TTD	ACCAGAAGCCCCGCTCCTTG	CATGCTCAACTACAACCCCGACAACCA----GAGCGGGGCTTCTGGTACGACGCGGAGAT	CATGCTCAACTACAACCCCGACAACCCCAAGGAGCGGGGCTTCTGGTACGACGCGGAGAT	4	0	1	-4.0	frameshift	loss-of-function	frameshift	frameshift	0.4564279931203019	0.07633486479727167	1.6578772502484167
sgK233	UHRF1_154	TTD	ACCAGAAGCCCCGCTCCTTG	CATGCTCAACTACAACCCCG---------------------TCTGGTACGACGCGGAGAT	CATGCTCAACTACAACCCCGACAACCCCAAGGAGCGGGGCTTCTGGTACGACGCGGAGAT	21	0	0	-21.0	in-frame	in-frame	MLNYNPV-------WYDAE	MLNYNPDNPKERGFWYDAE	0.45335854483761173	0.0	2.4682145676967218
sgK233	UHRF1_154	TTD	ACCAGAAGCCCCGCTCCTTG	CATGCTCAACTACAACCCCGACAACCCCAA---CCGGGGCTTCTGGTACGACGCGGAGAT	CATGCTCAACTACAACCCCGACAACCCCAAGGAGCGGGGCTTCTGGTACGACGCGGAGAT	3	0	1	-3.0	in-frame	in-frame	MLNYNPDNPN-RGFWYDAE	MLNYNPDNPKERGFWYDAE	0.4061489833718582	0.21384049860863757	0.6895305676210932
sgK233	UHRF1_154	TTD	ACCAGAAGCCCCGCTCCTTG	CATGCTCAACTACAACCCCGACAACCCC----------------GGTACGACGCGGAGAT	CATGCTCAACTACAACCCCGACAACCCCAAGGAGCGGGGCTTCTGGTACGACGCGGAGAT	16	0	0	-16.0	frameshift	loss-of-function	frameshift	frameshift	0.3817794242789846	0.0	2.268372780615525
sgK233	UHRF1_154	TTD	ACCAGAAGCCCCGCTCCTTG	CATGCTCAACTACAAC------------------------TTCTGGTACGACGCGGAGAT	CATGCTCAACTACAACCCCGACAACCCCAAGGAGCGGGGCTTCTGGTACGACGCGGAGAT	24	0	0	-24.0	in-frame	in-frame	MLNYN--------FWYDAE	MLNYNPDNPKERGFWYDAE	0.30666578751604745	0.010462608827334957	1.880285517597393
sgK233	UHRF1_154	TTD	ACCAGAAGCCCCGCTCCTTG	CATGCTCAACTACAACCCCGACAACCCA---GAGCGGGGCTTCTGGTACGACGCGGAGAT	CATGCTCAACTACAACCCCGACAACCCCAAGGAGCGGGGCTTCTGGTACGACGCGGAGAT	3	0	1	-3.0	in-frame	in-frame	MLNYNPDNP-ERGFWYDAE	MLNYNPDNPKERGFWYDAE	0.2710932589334897	0.040255839077051804	1.4037209602974807
sgK233	UHRF1_154	TTD	ACCAGAAGCCCCGCTCCTTG	CATGCTCAACTACAACCCCG------------------GCTTCTGGTACGACGCGGAGAT	CATGCTCAACTACAACCCCGACAACCCCAAGGAGCGGGGCTTCTGGTACGACGCGGAGAT	18	0	0	-18.0	in-frame	in-frame	MLNYNP------GFWYDAE	MLNYNPDNPKERGFWYDAE	0.2426724415011731	0.06377356157389312	1.0651276942362489
sgK233	UHRF1_154	TTD	ACCAGAAGCCCCGCTCCTTG	CATGCTCAACTACAACCCCG--------------CGGGGCTTCTGGTACGACGCGGAGAT	CATGCTCAACTACAACCCCGACAACCCCAAGGAGCGGGGCTTCTGGTACGACGCGGAGAT	14	0	0	-14.0	frameshift	loss-of-function	frameshift	frameshift	0.23810444102659703	0.035029678522198154	1.3241924304586286
sgK233	UHRF1_154	TTD	ACCAGAAGCCCCGCTCCTTG	CATGCTCAACTACAACCCCGACAACCCC--GGAGCGGGGCTTCTGGTACGACGCGGAGAT	CATGCTCAACTACAACCCCGACAACCCCAAGGAGCGGGGCTTCTGGTACGACGCGGAGAT	2	0	0	-2.0	frameshift	loss-of-function	frameshift	frameshift	0.23808377134119182	0.022993048897830506	1.45880398361117
sgK233	UHRF1_154	TTD	ACCAGAAGCCCCGCTCCTTG	CATGCTCAACTACAACCCCGACAACCCCAACCAACCAGAGCGGGGCTTCTGGTACGACGC	CATGCTCAACTACAACCCCGACAACCCCAA------GGAGCGGGGCTTCTGGTACGACGC	0	6	1	6.0	in-frame	in-frame	MLNYNPDNPNQPERGFWYD	MLNYNPDNPK--ERGFWYD	0.22543392387313527	0.0	1.7023646482217387
sgK233	UHRF1_154	TTD	ACCAGAAGCCCCGCTCCTTG	CATGCTCAACTACA-----------------------GGCTTCTGGTACGACGCGGAGAT	CATGCTCAACTACAACCCCGACAACCCCAAGGAGCGGGGCTTCTGGTACGACGCGGAGAT	23	0	0	-23.0	frameshift	loss-of-function	frameshift	frameshift	0.22135166100558434	0.0	1.684152929409933
sgK233	UHRF1_154	TTD	ACCAGAAGCCCCGCTCCTTG	CATGCTCAACTACAACCC--------------------------GGTACGACGCGGAGAT	CATGCTCAACTACAACCCCGACAACCCCAAGGAGCGGGGCTTCTGGTACGACGCGGAGAT	26	0	0	-26.0	frameshift	loss-of-function	frameshift	frameshift	0.20409247369214115	0.0	1.6045101100175327
sgK233	UHRF1_154	TTD	ACCAGAAGCCCCGCTCCTTG	CATGCTCAACTACAACCCCGACAACCCCA--GAGCGGGGCTTCTGGTACGACGCGGAGAT	CATGCTCAACTACAACCCCGACAACCCCAAGGAGCGGGGCTTCTGGTACGACGCGGAGAT	2	0	0	-2.0	frameshift	loss-of-function	frameshift	frameshift	0.20408213884943852	0.022478663016447277	1.3119306384588825
sgK233	UHRF1_154	TTD	ACCAGAAGCCCCGCTCCTTG	CATGCTCAACTACAACCCCGACAACAACCAGAAGCGGGGCTTCTGGTACGACGCGGAGAT	CATGCTCAACTACAACCCCGACAACCCCAAGGAGCGGGGCTTCTGGTACGACGCGGAGAT	0	0	4	0.0	in-frame	in-frame	MLNYNPDNNQKRGFWYDAE	MLNYNPDNPKERGFWYDAE	0.1929411784159704	0.0	1.5506110055111189
sgK233	UHRF1_154	TTD	ACCAGAAGCCCCGCTCCTTG	CATGCTCAACTACAACCCCGACAACCC---------------------------GGAGAT	CATGCTCAACTACAACCCCGACAACCCCAAGGAGCGGGGCTTCTGGTACGACGCGGAGAT	27	0	0	-27.0	in-frame	in-frame	MLNYNPDNP---------E	MLNYNPDNPKERGFWYDAE	0.1898717301332802	0.012540727788123218	1.3649674425141118
sgK233	UHRF1_154	TTD	ACCAGAAGCCCCGCTCCTTG	CATGCTCAACTACAACCCCGACAACCCAGACAACAACAGAGCGGGGCTTCTGGTACGACG	CATGCTCAACTACAACCCCGACAACCCCAA-------GGAGCGGGGCTTCTGGTACGACG	0	7	3	7.0	frameshift	loss-of-function	frameshift	frameshift	0.17770762027224868	0.0	1.4735667651227242
sgK233	UHRF1_154	TTD	ACCAGAAGCCCCGCTCCTTG	CATGCTCAACTACAACCCCGACAACCCCAAAGGAGCGGGGCTTCTGGTACGACGCGGAGA	CATGCTCAACTACAACCCCGACAACCCCAA-GGAGCGGGGCTTCTGGTACGACGCGGAGA	0	1	0	1.0	frameshift	loss-of-function	frameshift	frameshift	0.16806521203066638	0.08207541123350864	0.5580479031538195
sgK233	UHRF1_154	TTD	ACCAGAAGCCCCGCTCCTTG	CATGCTCAACTACAACCCCGACAACCCCA------GGGGCTTCTGGTACGACGCGGAGAT	CATGCTCAACTACAACCCCGACAACCCCAAGGAGCGGGGCTTCTGGTACGACGCGGAGAT	6	0	0	-6.0	in-frame	in-frame	MLNYNPDNPR--GFWYDAE	MLNYNPDNPKERGFWYDAE	0.16347654187068508	0.0020884066784159255	1.36785547921241
sgK233	UHRF1_154	TTD	ACCAGAAGCCCCGCTCCTTG	CATGCTCCACTACAACCCCGACAACCCCAAGGGAGCGGGGCTTCTGGTACGACGCGGAGA	CATGCTCAACTACAACCCCGACAACCCCAA-GGAGCGGGGCTTCTGGTACGACGCGGAGA	0	1	1	1.0	frameshift	loss-of-function	frameshift	frameshift	0.1523252465945143	0.9142797532881858	-2.0070991551598443
sgK233	UHRF1_154	TTD	ACCAGAAGCCCCGCTCCTTG	CATGCTCAACTACCACCCCGACAACCCCAAGGGAGCGGGGCTTCTGGTACGACGCGGAGA	CATGCTCAACTACAACCCCGACAACCCCAA-GGAGCGGGGCTTCTGGTACGACGCGGAGA	0	1	1	1.0	frameshift	loss-of-function	frameshift	frameshift	0.14978287528965983	0.7632046199259302	-1.789028014746768
sgK233	UHRF1_154	TTD	ACCAGAAGCCCCGCTCCTTG	CATGCTCAACTACAACCCCGACAACCC-------------TTCTGGTACGACGCGGAGAT	CATGCTCAACTACAACCCCGACAACCCCAAGGAGCGGGGCTTCTGGTACGACGCGGAGAT	13	0	0	-13.0	frameshift	loss-of-function	frameshift	frameshift	0.14062620465510253	0.0	1.266793763325933
sgK233	UHRF1_154	TTD	ACCAGAAGCCCCGCTCCTTG	CATGCTCAACTACAACCCCGACAACC--------------------------GCGGAGAT	CATGCTCAACTACAACCCCGACAACCCCAAGGAGCGGGGCTTCTGGTACGACGCGGAGAT	26	0	0	-26.0	frameshift	loss-of-function	frameshift	frameshift	0.13910698277781142	0.0	1.2576562625121928
sgK233	UHRF1_154	TTD	ACCAGAAGCCCCGCTCCTTG	CATGCTCAACTACAACCCCGACAACCCCAACCAGGAGCGGGGCTTCTGGTACGACGCGGA	CATGCTCAACTACAACCCCGACAACCCCAA---GGAGCGGGGCTTCTGGTACGACGCGGA	0	3	0	3.0	in-frame	in-frame	MLNYNPDNPNQERGFWYDA	MLNYNPDNPK-ERGFWYDA	0.12539264651138085	0.25826286332489357	-0.6685780569575746
sgK233	UHRF1_154	TTD	ACCAGAAGCCCCGCTCCTTG	CATGCTCAACTACAACCCC------------------------TGGTACGACGCGGAGAT	CATGCTCAACTACAACCCCGACAACCCCAAGGAGCGGGGCTTCTGGTACGACGCGGAGAT	24	0	0	-24.0	in-frame	in-frame	MLNYNP--------WYDAE	MLNYNPDNPKERGFWYDAE	0.11219505238008329	0.016727828862582735	0.8622424659540131
sgK233	UHRF1_154	TTD	ACCAGAAGCCCCGCTCCTTG	CATGCTCAACTACAACCCCGACAACCC---GGAGCGGGGCTTCTGGTACGACGCGGAGAT	CATGCTCAACTACAACCCCGACAACCCCAAGGAGCGGGGCTTCTGGTACGACGCGGAGAT	3	0	0	-3.0	in-frame	in-frame	MLNYNPDNP-ERGFWYDAE	MLNYNPDNPKERGFWYDAE	0.05433026808788668	0.1327938591378954	-0.5930319631169376
sgK233	UHRF1_154	TTD	ACCAGAAGCCCCGCTCCTTG	CATGCTCCACTACCACCCCGACAACCCCAAGGGAGCGGGGCTTCTGGTACGACGCGGAGA	CATGCTCAACTACAACCCCGACAACCCCAA-GGAGCGGGGCTTCTGGTACGACGCGGAGA	0	1	2	1.0	frameshift	loss-of-function	frameshift	frameshift	0.048739118185747304	0.25666826709260554	-1.2617987402773365
sgK233	UHRF1_154	TTD	ACCAGAAGCCCCGCTCCTTG	CATGCTCAACTACAACCCCGACAACC-----------------TGGTACGACGCGGAGAT	CATGCTCAACTACAACCCCGACAACCCCAAGGAGCGGGGCTTCTGGTACGACGCGGAGAT	17	0	0	-17.0	frameshift	loss-of-function	frameshift	frameshift	0.02944396685988	0.17305998593257477	-1.07689019231617
sgK233	UHRF1_154	TTD	ACCAGAAGCCCCGCTCCTTG	CATGCTCAACTACAACCCCG---------------------------------CGGAGAT	CATGCTCAACTACAACCCCGACAACCCCAAGGAGCGGGGCTTCTGGTACGACGCGGAGAT	33	0	0	-33.0	in-frame	in-frame	MLNYNP-----------AE	MLNYNPDNPKERGFWYDAE	0.008629593656721586	0.22637093867913302	-1.5870954138580573
sgK233	UHRF1_154	TTD	ACCAGAAGCCCCGCTCCTTG	CATGCTCAACTACAACCCCGACAA---------GCGGGGCTTCTGGTACGACGCGGAGAT	CATGCTCAACTACAACCCCGACAACCCCAAGGAGCGGGGCTTCTGGTACGACGCGGAGAT	9	0	0	-9.0	in-frame	in-frame	MLNYNPDK---RGFWYDAE	MLNYNPDNPKERGFWYDAE	0.004061593182145609	0.17148596513554218	-1.383439917479288
sgK233	UHRF1_154	TTD	ACCAGAAGCCCCGCTCCTTG	CATGCTCAACTACAACCCCG-------------------CTTCTGGTACGACGCGGAGAT	CATGCTCAACTACAACCCCGACAACCCCAAGGAGCGGGGCTTCTGGTACGACGCGGAGAT	19	0	0	-19.0	frameshift	loss-of-function	frameshift	frameshift	0.0015192218772911055	0.2122356146587219	-1.6208821890255942
sgK233	UHRF1_154	TTD	ACCAGAAGCCCCGCTCCTTG	CATGCTCAACTACAACCCCGACAACCCCAA------------------CGACGCGGAGAT	CATGCTCAACTACAACCCCGACAACCCCAAGGAGCGGGGCTTCTGGTACGACGCGGAGAT	18	0	0	-18.0	in-frame	in-frame	MLNYNPDNPN------DAE	MLNYNPDNPKERGFWYDAE	0.0	0.15474784855533177	-1.349069962321765
sgK233	UHRF1_154	TTD	ACCAGAAGCCCCGCTCCTTG	CATGCTCAACTACAACCCCGACA--------GAGCGGGGCTTCTGGTACGACGCGGAGAT	CATGCTCAACTACAACCCCGACAACCCCAAGGAGCGGGGCTTCTGGTACGACGCGGAGAT	8	0	0	-8.0	frameshift	loss-of-function	frameshift	frameshift	0.0	0.16467549606602816	-1.4042246348014948
sgK233	UHRF1_154	TTD	ACCAGAAGCCCCGCTCCTTG	CATGCTCAACTACAACCCCGACA-------------------------------------	CATGCTCAACTACAACCCCGACAACCCCAAGGAGCGGGGCTTCTGGTACGACGCGGAGAT	42	0	0	-42.0	in-frame	in-frame	MLNYNPD------------	MLNYNPDNPKERGFWYDAE	0.0	0.11764005107234535	-1.1219440720594305
sgK233	UHRF1_154	TTD	ACCAGAAGCCCCGCTCCTTG	CATGCTCAACTACAACCCCGACGTACCA---GAGCGGGGCTTCTGGTACGACGCGGAGAT	CATGCTCAACTACAACCCCGACAACCCCAAGGAGCGGGGCTTCTGGTACGACGCGGAGAT	3	0	4	-3.0	in-frame	in-frame	MLNYNPDVP-ERGFWYDAE	MLNYNPDNPKERGFWYDAE	0.0	0.16675361502681646	-1.4155078224870814
sgE248/T249	UHRF1_139	TTD	TCTCCAGGAAGCGCGAGACC	TACGACGCGGAGATCTCCAGGA---------------CGGCGCGGGAACTCTACGCCAAC	TACGACGCGGAGATCTCCAGGAAGCGCGAGACCAGGACGGCGCGGGAACTCTACGCCAAC	15	0	0	-15.0	in-frame	in-frame	YDAEISR-----TARELYAN	YDAEISRKRETRTARELYAN	26.478852790711194	21.53943394901327	0.2966160744608518
sgE248/T249	UHRF1_139	TTD	TCTCCAGGAAGCGCGAGACC	TACGACGCGGAGATCTCCAGGAAGCGCGAGACCAGGACGGCGCGGGAACTCTACGCCAAC	TACGACGCGGAGATCTCCAGGAAGCGCGAGACCAGGACGGCGCGGGAACTCTACGCCAAC	0	0	0	0.0	wild-type	wild-type	YDAEISRKRETRTARELYAN	YDAEISRKRETRTARELYAN	20.56205696522471	19.163616992631404	0.10110527243217486
sgE248/T249	UHRF1_139	TTD	TCTCCAGGAAGCGCGAGACC	TACGACGCGGAGATCTCCAGGAAGCGCGAG------ACGGCGCGGGAACTCTACGCCAAC	TACGACGCGGAGATCTCCAGGAAGCGCGAGACCAGGACGGCGCGGGAACTCTACGCCAAC	6	0	0	-6.0	in-frame	in-frame	YDAEISRKRE--TARELYAN	YDAEISRKRETRTARELYAN	7.121696676005334	7.681048615581393	-0.10762676776284137
sgE248/T249	UHRF1_139	TTD	TCTCCAGGAAGCGCGAGACC	TACGACGCGGAGATCTCCAGGAAGCGCGAG----------------AACTCTACGCCAAC	TACGACGCGGAGATCTCCAGGAAGCGCGAGACCAGGACGGCGCGGGAACTCTACGCCAAC	16	0	0	-16.0	frameshift	loss-of-function	frameshift	frameshift	6.792024791162839	9.474838617475651	-0.474320279764301
sgE248/T249	UHRF1_139	TTD	TCTCCAGGAAGCGCGAGACC	TACGACGCGGAGATCTCCAGGAA--------CCAGGACGGCGCGGGAACTCTACGCCAAC	TACGACGCGGAGATCTCCAGGAAGCGCGAGACCAGGACGGCGCGGGAACTCTACGCCAAC	8	0	0	-8.0	frameshift	loss-of-function	frameshift	frameshift	5.483701858919778	0.9239543730122682	2.4470704802085335
sgE248/T249	UHRF1_139	TTD	TCTCCAGGAAGCGCGAGACC	TACGACGCGGAGATC---------------ACCAGGACGGCGCGGGAACTCTACGCCAAC	TACGACGCGGAGATCTCCAGGAAGCGCGAGACCAGGACGGCGCGGGAACTCTACGCCAAC	15	0	0	-15.0	in-frame	in-frame	YDAEI-----TRTARELYAN	YDAEISRKRETRTARELYAN	5.254876176034197	7.695298998905459	-0.5417511453712892
sgE248/T249	UHRF1_139	TTD	TCTCCAGGAAGCGCGAGACC	TACGACGCGGAGATCTCCAGGAAGCGCGAG------------CGGGAACTCTACGCCAAC	TACGACGCGGAGATCTCCAGGAAGCGCGAGACCAGGACGGCGCGGGAACTCTACGCCAAC	12	0	0	-12.0	in-frame	in-frame	YDAEISRKRE----RELYAN	YDAEISRKRETRTARELYAN	3.2839514443609463	4.806498910827049	-0.5359850722188716
sgE248/T249	UHRF1_139	TTD	TCTCCAGGAAGCGCGAGACC	TACGACGCGGAGATCTCCAGGAA-------------ACGGCGCGGGAACTCTACGCCAAC	TACGACGCGGAGATCTCCAGGAAGCGCGAGACCAGGACGGCGCGGGAACTCTACGCCAAC	13	0	0	-13.0	frameshift	loss-of-function	frameshift	frameshift	2.444408085737497	0.4269083629815931	2.2717060931381194
sgE248/T249	UHRF1_139	TTD	TCTCCAGGAAGCGCGAGACC	TACGACGCGGAGATCTCCAGGAAGCGCGAG---------GCGCGGGAACTCTACGCCAAC	TACGACGCGGAGATCTCCAGGAAGCGCGAGACCAGGACGGCGCGGGAACTCTACGCCAAC	9	0	0	-9.0	in-frame	in-frame	YDAEISRKRE---ARELYAN	YDAEISRKRETRTARELYAN	2.398286602156999	4.1700976457937395	-0.7733300691527208
sgE248/T249	UHRF1_139	TTD	TCTCCAGGAAGCGCGAGACC	TACGACGCGGAGATCTCCAGGAAGCGCG----------------GGAACTCTACGCCAAC	TACGACGCGGAGATCTCCAGGAAGCGCGAGACCAGGACGGCGCGGGAACTCTACGCCAAC	16	0	0	-16.0	frameshift	loss-of-function	frameshift	frameshift	2.3210102091380205	3.830511215634367	-0.699107803464634
sgE248/T249	UHRF1_139	TTD	TCTCCAGGAAGCGCGAGACC	TACGACGCGGAGATCTCCAGGAAGCG-------------GCGCGGGAACTCTACGCCAAC	TACGACGCGGAGATCTCCAGGAAGCGCGAGACCAGGACGGCGCGGGAACTCTACGCCAAC	13	0	0	-13.0	frameshift	loss-of-function	frameshift	frameshift	2.147235047603378	0.001001820348463785	4.475697829936247
sgE248/T249	UHRF1_139	TTD	TCTCCAGGAAGCGCGAGACC	TACGACGCGGAGATCTCCAGGAAGCGCGAG----------CGCGGGAACTCTACGCCAAC	TACGACGCGGAGATCTCCAGGAAGCGCGAGACCAGGACGGCGCGGGAACTCTACGCCAAC	10	0	0	-10.0	frameshift	loss-of-function	frameshift	frameshift	1.886908289618889	0.08678013202152113	3.4111123756817716
sgE248/T249	UHRF1_139	TTD	TCTCCAGGAAGCGCGAGACC	TACGACGCGGAGATCTCCAGGAAGCGCGAGTACCAGGACGGCGCGGGAACTCTACGCCAA	TACGACGCGGAGATCTCCAGGAAGCGCGAG-ACCAGGACGGCGCGGGAACTCTACGCCAA	0	1	0	1.0	frameshift	loss-of-function	frameshift	frameshift	1.5455889484373013	2.04453132339548	-0.3820583783261127
sgE248/T249	UHRF1_139	TTD	TCTCCAGGAAGCGCGAGACC	TACGACGCGGAGATCTCCAGGAAGC------CCAGGACGGCGCGGGAACTCTACGCCAAC	TACGACGCGGAGATCTCCAGGAAGCGCGAGACCAGGACGGCGCGGGAACTCTACGCCAAC	6	0	0	-6.0	in-frame	in-frame	YDAEISRKP--RTARELYAN	YDAEISRKRETRTARELYAN	1.2606131591617782	0.0	3.766185042193512
sgE248/T249	UHRF1_139	TTD	TCTCCAGGAAGCGCGAGACC	TACGACGCGGAGATCTCCAGGAAGCG------------------GGAACTCTACGCCAAC	TACGACGCGGAGATCTCCAGGAAGCGCGAGACCAGGACGGCGCGGGAACTCTACGCCAAC	18	0	0	-18.0	in-frame	in-frame	YDAEISRK------RELYAN	YDAEISRKRETRTARELYAN	1.2437019485155958	1.3645917638304619	-0.12428542384753292
sgE248/T249	UHRF1_139	TTD	TCTCCAGGAAGCGCGAGACC	TACGACGCGGAGATCTCCAGGAAGCGCGAGAACCAGGACGGCGCGGGAACTCTACGCCAA	TACGACGCGGAGATCTCCAGGAAGCGCGAG-ACCAGGACGGCGCGGGAACTCTACGCCAA	0	1	0	1.0	frameshift	loss-of-function	frameshift	frameshift	0.9912148246054958	1.842143167692561	-0.8317144056624228
sgE248/T249	UHRF1_139	TTD	TCTCCAGGAAGCGCGAGACC	TACGACGCGGAGATCTCCAGGAAGCGCG---CCAGGACGGCGCGGGAACTCTACGCCAAC	TACGACGCGGAGATCTCCAGGAAGCGCGAGACCAGGACGGCGCGGGAACTCTACGCCAAC	3	0	0	-3.0	in-frame	in-frame	YDAEISRKR-ARTARELYAN	YDAEISRKRETRTARELYAN	0.8539194148741479	1.0793898668734097	-0.3061014033056757
sgE248/T249	UHRF1_139	TTD	TCTCCAGGAAGCGCGAGACC	TACGACGCGGAGATCTC------------------------GCGGGAACTCTACGCCAAC	TACGACGCGGAGATCTCCAGGAAGCGCGAGACCAGGACGGCGCGGGAACTCTACGCCAAC	24	0	0	-24.0	in-frame	in-frame	YDAEIS--------RELYAN	YDAEISRKRETRTARELYAN	0.7159214924789911	0.007564765896563275	2.923224759987626
sgE248/T249	UHRF1_139	TTD	TCTCCAGGAAGCGCGAGACC	TACGACGCGGAGATC------------------AGGACGGTGCGGGAACTCTACGCCAAC	TACGACGCGGAGATCTCCAGGAAGCGCGAGACCAGGACGGCGCGGGAACTCTACGCCAAC	18	0	1	-18.0	in-frame	in-frame	YDAEI------RTVRELYAN	YDAEISRKRETRTARELYAN	0.6617872919938909	0.001001820348463785	2.9150069265093594
sgE248/T249	UHRF1_139	TTD	TCTCCAGGAAGCGCGAGACC	TACGACGCGGAGATCTCCAGGAAGCGCG--------------CGGGAACTCTACGCCAAC	TACGACGCGGAGATCTCCAGGAAGCGCGAGACCAGGACGGCGCGGGAACTCTACGCCAAC	14	0	0	-14.0	frameshift	loss-of-function	frameshift	frameshift	0.6520437467871499	0.4864246698056356	0.3588707904151829
sgE248/T249	UHRF1_139	TTD	TCTCCAGGAAGCGCGAGACC	TACGACGCGGAGATCTCCAGGAAGCGCGAGGACCAGGACGGCGCGGGAACTCTACGCCAA	TACGACGCGGAGATCTCCAGGAAGCGCGAG-ACCAGGACGGCGCGGGAACTCTACGCCAA	0	1	0	1.0	frameshift	loss-of-function	frameshift	frameshift	0.637749141280082	0.12617825062335203	1.7056701304433721
sgE248/T249	UHRF1_139	TTD	TCTCCAGGAAGCGCGAGACC	TACGACGCGGAGATCTCCAGGAAGCGCGAGA-----ACGGCGCGGGAACTCTACGCCAAC	TACGACGCGGAGATCTCCAGGAAGCGCGAGACCAGGACGGCGCGGGAACTCTACGCCAAC	5	0	0	-5.0	frameshift	loss-of-function	frameshift	frameshift	0.5132618609845543	0.0	2.616503231951434
sgE248/T249	UHRF1_139	TTD	TCTCCAGGAAGCGCGAGACC	TACGACGCGGAGATCTCCAGGAAGCGCG-------------GCGGGAACTCTACGCCAAC	TACGACGCGGAGATCTCCAGGAAGCGCGAGACCAGGACGGCGCGGGAACTCTACGCCAAC	13	0	0	-13.0	frameshift	loss-of-function	frameshift	frameshift	0.3584647227157063	0.19931113606120832	0.6151647714461134
sgE248/T249	UHRF1_139	TTD	TCTCCAGGAAGCGCGAGACC	TACGACGCGGAGATCTCCAGGAAGCGCG------GGACGGCGCGGGAACTCTACGCCAAC	TACGACGCGGAGATCTCCAGGAAGCGCGAGACCAGGACGGCGCGGGAACTCTACGCCAAC	6	0	0	-6.0	in-frame	in-frame	YDAEISRKRG--TARELYAN	YDAEISRKRETRTARELYAN	0.35447363627783535	0.052472896414944986	1.575643795071312
sgE248/T249	UHRF1_139	TTD	TCTCCAGGAAGCGCGAGACC	GACGCGGAGATCTCCAGGAAGCGCTTCCTGACCAGGACGGCGCGGGAACTCTACGCCAAC	GACGCGGAGATCTCCAGGAAGCGCGA---GACCAGGACGGCGCGGGAACTCTACGCCAAC	0	3	2	3.0	in-frame	in-frame	DAEISRKRFLTRTARELYAN	DAEISRKR-ETRTARELYAN	0.3304151228781191	0.004538859537937965	2.0416894432104957
sgE248/T249	UHRF1_139	TTD	TCTCCAGGAAGCGCGAGACC	TACGACGCGGAGATCTCCAGGAAGCGCGAG-----GACGGCGCGGGAACTCTACGCCAAC	TACGACGCGGAGATCTCCAGGAAGCGCGAGACCAGGACGGCGCGGGAACTCTACGCCAAC	5	0	0	-5.0	frameshift	loss-of-function	frameshift	frameshift	0.2870426018951347	0.47379968888366836	-0.5680548128870347
sgE248/T249	UHRF1_139	TTD	TCTCCAGGAAGCGCGAGACC	TACGACGCGGAGAT----------------------------------------------	TACGACGCGGAGATCTCCAGGAAGCGCGAGACCAGGACGGCGCGGGAACTCTACGCCAAC	54	0	0	-54.0	in-frame	in-frame	YDAE----------------	YDAEISRKRETRTARELYAN	0.2794167760227745	0.0	1.9237834693392417
sgE248/T249	UHRF1_139	TTD	TCTCCAGGAAGCGCGAGACC	TACG-----------------------------------GCGCGGGAACTCTACGCCAAC	TACGACGCGGAGATCTCCAGGAAGCGCGAGACCAGGACGGCGCGGGAACTCTACGCCAAC	35	0	0	-35.0	frameshift	loss-of-function	frameshift	frameshift	0.26616066749698913	0.014127711444662766	1.681827690885462
sgE248/T249	UHRF1_139	TTD	TCTCCAGGAAGCGCGAGACC	TACGACGCGGAGATCTCCA------------CCAGGACGGCGCGGGAACTCTACGCCAAC	TACGACGCGGAGATCTCCAGGAAGCGCGAGACCAGGACGGCGCGGGAACTCTACGCCAAC	12	0	0	-12.0	in-frame	in-frame	YDAEIS----TRTARELYAN	YDAEISRKRETRTARELYAN	0.2581683132782937	0.2230276994125958	0.14897982909328966
sgE248/T249	UHRF1_139	TTD	TCTCCAGGAAGCGCGAGACC	TACGACGCGGAGATCTCCAGGAAC---------------GCGCGGGAACTCTACGCCAAC	TACGACGCGGAGATCTCCAGGAAGCGCGAGACCAGGACGGCGCGGGAACTCTACGCCAAC	15	0	1	-15.0	in-frame	in-frame	YDAEISRN-----ARELYAN	YDAEISRKRETRTARELYAN	0.2462459606794499	0.48897011130326284	-0.7663971821870748
sgE248/T249	UHRF1_139	TTD	TCTCCAGGAAGCGCGAGACC	TACGACGCGGAGATCTCCAGGAAGCGCGAGAACTCTACG---CGGGAACTCTACGCCAAC	TACGACGCGGAGATCTCCAGGAAGCGCGAGACCAGGACGGCGCGGGAACTCTACGCCAAC	3	0	4	-3.0	in-frame	in-frame	YDAEISRKRENST-RELYAN	YDAEISRKRETRTARELYAN	0.20445154785429723	0.06863491652638626	0.8523093648067457
sgE248/T249	UHRF1_139	TTD	TCTCCAGGAAGCGCGAGACC	TACGACGCGGAGATCTCCAGGATCT------CCAGGACGGCGCGGGAACTCTACGCCAAC	TACGACGCGGAGATCTCCAGGAAGCGCGAGACCAGGACGGCGCGGGAACTCTACGCCAAC	6	0	3	-6.0	in-frame	in-frame	YDAEISRI--SRTARELYAN	YDAEISRKRETRTARELYAN	0.20311779192735574	0.029778598725255165	1.223826041807103
sgE248/T249	UHRF1_139	TTD	TCTCCAGGAAGCGCGAGACC	TACGACGCGGAGATCTCCAGGAAGCGCGA--CCAGGACGGCGCGGGAACTCTACGCCAAC	TACGACGCGGAGATCTCCAGGAAGCGCGAGACCAGGACGGCGCGGGAACTCTACGCCAAC	2	0	0	-2.0	frameshift	loss-of-function	frameshift	frameshift	0.2014480516829404	0.3365605238007469	-0.5342722748319955
sgE248/T249	UHRF1_139	TTD	TCTCCAGGAAGCGCGAGACC	TACGACGCGGAGATCTCCAGGAAGCGCGAG----GGACGGCGCGGGAACTCTACGCCAAC	TACGACGCGGAGATCTCCAGGAAGCGCGAGACCAGGACGGCGCGGGAACTCTACGCCAAC	4	0	0	-4.0	frameshift	loss-of-function	frameshift	frameshift	0.1978642189632195	0.06610992034199284	0.8425165939238999
sgE248/T249	UHRF1_139	TTD	TCTCCAGGAAGCGCGAGACC	TACGACGCGGAGATCTCCAGGAAGCG---------GACGGCGCGGGAACTCTACGCCAAC	TACGACGCGGAGATCTCCAGGAAGCGCGAGACCAGGACGGCGCGGGAACTCTACGCCAAC	9	0	0	-9.0	in-frame	in-frame	YDAEISRKR---TARELYAN	YDAEISRKRETRTARELYAN	0.196082483946313	1.4291069497402065	-2.368618266872346
sgE248/T249	UHRF1_139	TTD	TCTCCAGGAAGCGCGAGACC	TACGACGCGGAGATCTCCAGGAAGCGCGAGAACTCCAGGACGGCGCGGGAACTCTACGCC	TACGACGCGGAGATCTCCAGGAAGCGCGAGA---CCAGGACGGCGCGGGAACTCTACGCC	0	3	0	3.0	in-frame	in-frame	YDAEISRKRENSRTARELYA	YDAEISRKRET-RTARELYA	0.1956650488852091	0.2855903579084976	-0.3831052660394063
sgE248/T249	UHRF1_139	TTD	TCTCCAGGAAGCGCGAGACC	TACGACGCGGAGATCTCCAGGAAGCGCG-----------GCGCGGGAACTCTACGCCAAC	TACGACGCGGAGATCTCCAGGAAGCGCGAGACCAGGACGGCGCGGGAACTCTACGCCAAC	11	0	0	-11.0	frameshift	loss-of-function	frameshift	frameshift	0.17701282859393516	1.0143328801629654	-2.008155572709746
sgE248/T249	UHRF1_139	TTD	TCTCCAGGAAGCGCGAGACC	TACGACGCGG-----------------------------------GAACTCTACGCCAAC	TACGACGCGGAGATCTCCAGGAAGCGCGAGACCAGGACGGCGCGGGAACTCTACGCCAAC	35	0	0	-35.0	frameshift	loss-of-function	frameshift	frameshift	0.17165744220026152	0.01564066462397542	1.2321397653670025
sgE248/T249	UHRF1_139	TTD	TCTCCAGGAAGCGCGAGACC	TACGACGCGGAGA-------GAA--------CCAGGACGGCGCGGGAACTCTACGCCAAC	TACGACGCGGAGATCTCCAGGAAGCGCGAGACCAGGACGGCGCGGGAACTCTACGCCAAC	15	0	0	-15.0	in-frame	in-frame	YDAER-----TRTARELYAN	YDAEISRKRETRTARELYAN	0.16942772809338968	0.0	1.4298983330730324
sgE248/T249	UHRF1_139	TTD	TCTCCAGGAAGCGCGAGACC	TACGACGCGGAGATCTCCAGGAAGCC--------------------------ACGCCAAC	TACGACGCGGAGATCTCCAGGAAGCGCGAGACCAGGACGGCGCGGGAACTCTACGCCAAC	26	0	1	-26.0	frameshift	loss-of-function	frameshift	frameshift	0.11710580665405743	0.01210362543450124	0.9535653767089269
sgE248/T249	UHRF1_139	TTD	TCTCCAGGAAGCGCGAGACC	TACGACGCGGAGATCTCCAGGAAGCG---GACCAGGACGGCGCGGGAACTCTACGCCAAC	TACGACGCGGAGATCTCCAGGAAGCGCGAGACCAGGACGGCGCGGGAACTCTACGCCAAC	3	0	0	-3.0	in-frame	in-frame	YDAEISRKR-TRTARELYAN	YDAEISRKRETRTARELYAN	0.10511218465453737	0.1750834398789719	-0.4234560940954468
sgE248/T249	UHRF1_139	TTD	TCTCCAGGAAGCGCGAGACC	ACGCGGAGATCTCCAGGAAGCGCGACCTGGACCATGACCCCACGGGAACTCTACGCCAAC	ACGCGGAGATCTCCAGGAAGCGCGA----GACCAGGACGGCGCGGGAACTCTACGCCAAC	0	4	4	4.0	frameshift	loss-of-function	frameshift	frameshift	0.10511218465453737	0.0	1.0364131974176412
sgE248/T249	UHRF1_139	TTD	TCTCCAGGAAGCGCGAGACC	TACGACGCGGAGATCTCCAGGAAGCGCG------------CGCGGGAACTCTACGCCAAC	TACGACGCGGAGATCTCCAGGAAGCGCGAGACCAGGACGGCGCGGGAACTCTACGCCAAC	12	0	0	-12.0	in-frame	in-frame	YDAEISRKR----ARELYAN	YDAEISRKRETRTARELYAN	0.1024650354865618	0.09183012439030797	0.07784349024194225
sgE248/T249	UHRF1_139	TTD	TCTCCAGGAAGCGCGAGACC	TACGACGCGGAGATCTCCAGGAAGCGCGAG-CCAGGACGGCGCGGGAACTCTACGCCAAC	TACGACGCGGAGATCTCCAGGAAGCGCGAGACCAGGACGGCGCGGGAACTCTACGCCAAC	1	0	0	-1.0	frameshift	loss-of-function	frameshift	frameshift	0.08873040384195002	0.32093008183338845	-1.157253760741586
sgE248/T249	UHRF1_139	TTD	TCTCCAGGAAGCGCGAGACC	TACGACGCGGAGATCTCCAGGAAGCGCGA--------CGGCGCGGGAACTCTACGCCAAC	TACGACGCGGAGATCTCCAGGAAGCGCGAGACCAGGACGGCGCGGGAACTCTACGCCAAC	8	0	0	-8.0	frameshift	loss-of-function	frameshift	frameshift	0.032386851935885634	0.17507321722235492	-1.055055829747995
sgE248/T249	UHRF1_139	TTD	TCTCCAGGAAGCGCGAGACC	TACGACGCGGAGATCTCCAGGAAGCGC------AGGACGGCGCGGGAACTCTACGCCAAC	TACGACGCGGAGATCTCCAGGAAGCGCGAGACCAGGACGGCGCGGGAACTCTACGCCAAC	6	0	0	-6.0	in-frame	in-frame	YDAEISRKR--RTARELYAN	YDAEISRKRETRTARELYAN	0.02707219091402701	0.12209941063317806	-0.8055572259265341
sgE248/T249	UHRF1_139	TTD	TCTCCAGGAAGCGCGAGACC	TACGACGCGGAGATCTCCAGGAAGCGCGAGAACTCTACGCCAACGGCGCGGGAACTCTAC	TACGACGCGGAGATCTCCAGGAAGCGCGAG------ACCAGGACGGCGCGGGAACTCTAC	0	6	4	6.0	in-frame	in-frame	YDAEISRKRENSTPTARELY	YDAEISRKRETRT--ARELY	0.020841209026330684	0.18068545570507552	-1.2158417860382154
sgE248/T249	UHRF1_139	TTD	TCTCCAGGAAGCGCGAGACC	TACGACGCGGAGATCTCCAGGAAG------ACCAGGACGGCGCGGGAACTCTACGCCAAC	TACGACGCGGAGATCTCCAGGAAGCGCGAGACCAGGACGGCGCGGGAACTCTACGCCAAC	6	0	0	-6.0	in-frame	in-frame	YDAEISRK--TRTARELYAN	YDAEISRKRETRTARELYAN	0.016860303931413585	0.12464485213080542	-0.9428610554571967
sgE248/T249	UHRF1_139	TTD	TCTCCAGGAAGCGCGAGACC	TACGACGCGGAGATCTCCAGGAAGC-----ACCAGGACGGCGCGGGAACTCTACGCCAAC	TACGACGCGGAGATCTCCAGGAAGCGCGAGACCAGGACGGCGCGGGAACTCTACGCCAAC	5	0	0	-5.0	frameshift	loss-of-function	frameshift	frameshift	0.01242123840357754	0.3143773589419059	-1.882030565661889
sgE248/T249	UHRF1_139	TTD	TCTCCAGGAAGCGCGAGACC	TACGACGCGGAGATC-----------------CAGGACGGCGCGGGAACTCTACGCCAAC	TACGACGCGGAGATCTCCAGGAAGCGCGAGACCAGGACGGCGCGGGAACTCTACGCCAAC	17	0	0	-17.0	frameshift	loss-of-function	frameshift	frameshift	0.0119834406565663	1.918199732922873	-4.171711641785529
sgE248/T249	UHRF1_139	TTD	TCTCCAGGAAGCGCGAGACC	TACGACGCGGAGATCTCCAGGAAGCGCGAGAACTCTACCAGGACGGCGCGGGAACTCTAC	TACGACGCGGAGATCTCCAGGAAGCGCGAG------ACCAGGACGGCGCGGGAACTCTAC	0	6	0	6.0	in-frame	in-frame	YDAEISRKRENSTRTARELY	YDAEISRKRE--TRTARELY	0.005335023707766135	1.4952475380520502	-3.920723192733989
sgE248/T249	UHRF1_139	TTD	TCTCCAGGAAGCGCGAGACC	TACGACGCGGAGATCTCCAGGAAGCGCGAG-----GACGGCG--GGAACTCTACGCCAAC	TACGACGCGGAGATCTCCAGGAAGCGCGAGACCAGGACGGCGCGGGAACTCTACGCCAAC	7	0	0	-7.0	frameshift	loss-of-function	frameshift	frameshift	0.003105309600894309	0.11504577756746355	-1.06052517528482
sgE248/T249	UHRF1_139	TTD	TCTCCAGGAAGCGCGAGACC	TACGACGCGGAGATCTCC----------------------CGCGGGAACTCTACGCCAAC	TACGACGCGGAGATCTCCAGGAAGCGCGAGACCAGGACGGCGCGGGAACTCTACGCCAAC	22	0	0	-22.0	frameshift	loss-of-function	frameshift	frameshift	0.0026573305109293156	0.6660980825056303	-2.899692459800159
sgE248/T249	UHRF1_139	TTD	TCTCCAGGAAGCGCGAGACC	TACGACGCGGAGATCTCCAGG-------------------CGCGGGAACTCTACGCCAAC	TACGACGCGGAGATCTCCAGGAAGCGCGAGACCAGGACGGCGCGGGAACTCTACGCCAAC	19	0	0	-19.0	frameshift	loss-of-function	frameshift	frameshift	0.0008857768369764386	0.7251748150951427	-3.0319769963071295
sgE248/T249	UHRF1_139	TTD	TCTCCAGGAAGCGCGAGACC	TACGACGCGG------------------------------CGCGGGAACTCTACGCCAAC	TACGACGCGGAGATCTCCAGGAAGCGCGAGACCAGGACGGCGCGGGAACTCTACGCCAAC	30	0	0	-30.0	in-frame	in-frame	YDA----------ARELYAN	YDAEISRKRETRTARELYAN	0.0	0.29573123327253914	-1.9845209351846647
sgE248/T249	UHRF1_139	TTD	TCTCCAGGAAGCGCGAGACC	TACGACGCGGAGATCTC----------------------------------TACGCCAAC	TACGACGCGGAGATCTCCAGGAAGCGCGAGACCAGGACGGCGCGGGAACTCTACGCCAAC	34	0	0	-34.0	frameshift	loss-of-function	frameshift	frameshift	0.0	0.10545692566073886	-1.0388359625230885
sgE248/T249	UHRF1_139	TTD	TCTCCAGGAAGCGCGAGACC	TACGA-GCGGGGCT-TCTGGTACGCCC-----CAGGACGGCGCGGGAACTCTACGCCAAC	TACGACGCGGAGATCTCCAGGAAGCGCGAGACCAGGACGGCGCGGGAACTCTACGCCAAC	7	0	7	-7.0	frameshift	loss-of-function	frameshift	frameshift	0.0	1.3253367624212689	-3.833230918077422
sgE248/T249	UHRF1_139	TTD	TCTCCAGGAAGCGCGAGACC	TACGACGCGGAGATCTCCAGGAAGCGCGAGAACTAGGACGGCGCGGGAACTCTACGCCAA	TACGACGCGGAGATCTCCAGGAAGCGCGAG-ACCAGGACGGCGCGGGAACTCTACGCCAA	0	1	1	1.0	frameshift	loss-of-function	frameshift	frameshift	0.0	0.3830633887513771	-2.2722125154312556
sgI280/E281	UHRF1_187	TTD	ACGAAGTCTTCAAGATTGAG	ATCATCTTCGTGGACGAAGTCTTCAAGATTTGAGCGGCCGGGTGAAGGGAGCCCCATGGT	ATCATCTTCGTGGACGAAGTCTTCAAGATT-GAGCGGCCGGGTGAAGGGAGCCCCATGGT	0	1	0	1.0	frameshift	loss-of-function	frameshift	frameshift	34.174314256389756	23.774497359870022	0.5216574417761816
sgI280/E281	UHRF1_187	TTD	ACGAAGTCTTCAAGATTGAG	ATCATCTTCGTGGACGAAGTCTTCAAG------CGGCCGGGTGAAGGGAGCCCCATGGTT	ATCATCTTCGTGGACGAAGTCTTCAAGATTGAGCGGCCGGGTGAAGGGAGCCCCATGGTT	6	0	0	-6.0	in-frame	in-frame	IIFVDEVFK--RPGEGSPMV	IIFVDEVFKIERPGEGSPMV	28.641908715671356	23.62220264144021	0.27691790016137485
sgI280/E281	UHRF1_187	TTD	ACGAAGTCTTCAAGATTGAG	ATCATCTTCGTGGACGAAGTCTTCAAGA----GCGGCCGGGTGAAGGGAGCCCCATGGTT	ATCATCTTCGTGGACGAAGTCTTCAAGATTGAGCGGCCGGGTGAAGGGAGCCCCATGGTT	4	0	0	-4.0	frameshift	loss-of-function	frameshift	frameshift	10.92598009349791	9.586542052095071	0.18685325936342717
sgI280/E281	UHRF1_187	TTD	ACGAAGTCTTCAAGATTGAG	ATCATCTTCGTGGACGAAGTCTTCAAGATTGAGCGGCCGGGTGAAGGGAGCCCCATGGTT	ATCATCTTCGTGGACGAAGTCTTCAAGATTGAGCGGCCGGGTGAAGGGAGCCCCATGGTT	0	0	0	0.0	wild-type	wild-type	IIFVDEVFKIERPGEGSPMV	IIFVDEVFKIERPGEGSPMV	9.656434247243538	19.226240877466523	-0.9861351707491394
sgI280/E281	UHRF1_187	TTD	ACGAAGTCTTCAAGATTGAG	ATCATCTTCG---------------------AGCGGCCGGGTGAAGGGAGCCCCATGGTT	ATCATCTTCGTGGACGAAGTCTTCAAGATTGAGCGGCCGGGTGAAGGGAGCCCCATGGTT	21	0	0	-21.0	in-frame	in-frame	IIF-------ERPGEGSPMV	IIFVDEVFKIERPGEGSPMV	1.2887110319120552	0.17974830324152932	2.3115451433128107
sgI280/E281	UHRF1_187	TTD	ACGAAGTCTTCAAGATTGAG	ATCATCTTCGTGGACGAAGTCTTCAAGACTTCACCGTGGCCGGGTGAAGGGAGCCCCATG	ATCATCTTCGTGGACGAAGTCTTCAAGATT---GAGCGGCCGGGTGAAGGGAGCCCCATG	0	3	4	3.0	in-frame	in-frame	IIFVDEVFKTSPWPGEGSPM	IIFVDEVFKI-ERPGEGSPM	1.2244159282697578	1.7722200020963812	-0.49939370734731214
sgI280/E281	UHRF1_187	TTD	ACGAAGTCTTCAAGATTGAG	ATCATCTTCGTGGACGATGT----------------------GAAGGGAGCCCCATGGTT	ATCATCTTCGTGGACGAAGTCTTCAAGATTGAGCGGCCGGGTGAAGGGAGCCCCATGGTT	22	0	1	-22.0	frameshift	loss-of-function	frameshift	frameshift	1.1815767112209725	0.13245689316317705	2.462884723902337
sgI280/E281	UHRF1_187	TTD	ACGAAGTCTTCAAGATTGAG	ATCATCTTCGTGGACGAAGTCTTCAAGAT-GAGCGGCCGGGTGAAGGGAGCCCCATGGTT	ATCATCTTCGTGGACGAAGTCTTCAAGATTGAGCGGCCGGGTGAAGGGAGCCCCATGGTT	1	0	0	-1.0	frameshift	loss-of-function	frameshift	frameshift	1.0334274420996834	0.29235713490212517	1.5304526973999064
sgI280/E281	UHRF1_187	TTD	ACGAAGTCTTCAAGATTGAG	ATCATCTTCGTGGACG-----------------------GGTGAAGGGAGCCCCATGGTT	ATCATCTTCGTGGACGAAGTCTTCAAGATTGAGCGGCCGGGTGAAGGGAGCCCCATGGTT	23	0	0	-23.0	frameshift	loss-of-function	frameshift	frameshift	0.997418867207963	0.5492252397735908	0.7573232910529012
sgI280/E281	UHRF1_187	TTD	ACGAAGTCTTCAAGATTGAG	ATCATCTTCGTGGACGAAGTCTTC--------------GGGTGAAGGGAGCCCCATGGTT	ATCATCTTCGTGGACGAAGTCTTCAAGATTGAGCGGCCGGGTGAAGGGAGCCCCATGGTT	14	0	0	-14.0	frameshift	loss-of-function	frameshift	frameshift	0.8401482549937799	4.502715468672204	-2.2915250775374862
sgI280/E281	UHRF1_187	TTD	ACGAAGTCTTCAAGATTGAG	ATCATCTTCGTGGA------------------GCGGCCGGGTGAAGGGAGCCCCATGGTT	ATCATCTTCGTGGACGAAGTCTTCAAGATTGAGCGGCCGGGTGAAGGGAGCCCCATGGTT	18	0	0	-18.0	in-frame	in-frame	IIFV------ERPGEGSPMV	IIFVDEVFKIERPGEGSPMV	0.7225347549084745	0.022703971331988152	2.7448946961462317
sgI280/E281	UHRF1_187	TTD	ACGAAGTCTTCAAGATTGAG	ATCATCTTCGTGG-----------------------CCGGGTGAAGGGAGCCCCATGGTT	ATCATCTTCGTGGACGAAGTCTTCAAGATTGAGCGGCCGGGTGAAGGGAGCCCCATGGTT	23	0	0	-23.0	frameshift	loss-of-function	frameshift	frameshift	0.6883400834727275	0.7332522896412568	-0.07993524581266515
sgI280/E281	UHRF1_187	TTD	ACGAAGTCTTCAAGATTGAG	ATCATCTTCGTGGACGAAGTCTTCAAGATT---CGGCCGGGTGAAGGGAGCCCCATGGTT	ATCATCTTCGTGGACGAAGTCTTCAAGATTGAGCGGCCGGGTGAAGGGAGCCCCATGGTT	3	0	0	-3.0	in-frame	in-frame	IIFVDEVFKI-RPGEGSPMV	IIFVDEVFKIERPGEGSPMV	0.6805973070063731	2.870557883048138	-1.9280835098387845
sgI280/E281	UHRF1_187	TTD	ACGAAGTCTTCAAGATTGAG	ATCATCTTCGTGGACGAAGTC----------------CGGGTGAAGGGAGCCCCATGGTT	ATCATCTTCGTGGACGAAGTCTTCAAGATTGAGCGGCCGGGTGAAGGGAGCCCCATGGTT	16	0	0	-16.0	frameshift	loss-of-function	frameshift	frameshift	0.6778609040785049	1.1727143713477108	-0.7103245762162484
sgI280/E281	UHRF1_187	TTD	ACGAAGTCTTCAAGATTGAG	ATCATCT----------AGTCTTCAAG------CGGCCGGGTGAAGGGAGCCCCATGGTT	ATCATCTTCGTGGACGAAGTCTTCAAGATTGAGCGGCCGGGTGAAGGGAGCCCCATGGTT	16	0	0	-16.0	frameshift	loss-of-function	frameshift	frameshift	0.5803039936349609	0.0	2.7661795582858604
sgI280/E281	UHRF1_187	TTD	ACGAAGTCTTCAAGATTGAG	ATCATCTTCGTGGACGA---------------GCGGCCGGGTGAAGGGAGCCCCATGGTT	ATCATCTTCGTGGACGAAGTCTTCAAGATTGAGCGGCCGGGTGAAGGGAGCCCCATGGTT	15	0	0	-15.0	in-frame	in-frame	IIFVD-----ERPGEGSPMV	IIFVDEVFKIERPGEGSPMV	0.5306134041038996	0.8959674962658211	-0.6593428244418391
sgI280/E281	UHRF1_187	TTD	ACGAAGTCTTCAAGATTGAG	ATCATCTTCGTGGACGAAGTCTTCAAG-------------------GGAGCCCCATGGTT	ATCATCTTCGTGGACGAAGTCTTCAAGATTGAGCGGCCGGGTGAAGGGAGCCCCATGGTT	19	0	0	-19.0	frameshift	loss-of-function	frameshift	frameshift	0.524694896256124	0.008516548308482481	2.5252366789078327
sgI280/E281	UHRF1_187	TTD	ACGAAGTCTTCAAGATTGAG	ATCATCTTCGTGGACGAAGTCTT------TGAGCGGCCGGGTGAAGGGAGCCCCATGGTT	ATCATCTTCGTGGACGAAGTCTTCAAGATTGAGCGGCCGGGTGAAGGGAGCCCCATGGTT	6	0	0	-6.0	in-frame	in-frame	IIFVDEVF--ERPGEGSPMV	IIFVDEVFKIERPGEGSPMV	0.5142053516992958	1.9059359522811248	-1.707482554755067
sgI280/E281	UHRF1_187	TTD	ACGAAGTCTTCAAGATTGAG	ATCATCTTCGTGGACGAAGTC---------------------GAAGGGAGCCCCATGGTT	ATCATCTTCGTGGACGAAGTCTTCAAGATTGAGCGGCCGGGTGAAGGGAGCCCCATGGTT	21	0	0	-21.0	in-frame	in-frame	IIFVDEV-------EGSPMV	IIFVDEVFKIERPGEGSPMV	0.4412657024439602	0.0	2.4363369738983507
sgI280/E281	UHRF1_187	TTD	ACGAAGTCTTCAAGATTGAG	ATCATCTTCG-----------------------CGGCCGGGTGAAGGGAGCCCCATGGTT	ATCATCTTCGTGGACGAAGTCTTCAAGATTGAGCGGCCGGGTGAAGGGAGCCCCATGGTT	23	0	0	-23.0	frameshift	loss-of-function	frameshift	frameshift	0.42075304564755417	0.13906950158538825	1.1231692766963597
sgI280/E281	UHRF1_187	TTD	ACGAAGTCTTCAAGATTGAG	ATCATCTTCGTGGACGAAGT---------------GAAGGGTGAAGGGAGCCCCATGGTT	ATCATCTTCGTGGACGAAGTCTTCAAGATTGAGCGGCCGGGTGAAGGGAGCCCCATGGTT	15	0	2	-15.0	in-frame	in-frame	IIFVDEV-----KGEGSPMV	IIFVDEVFKIERPGEGSPMV	0.382920202137255	0.0	2.2717848174422275
sgI280/E281	UHRF1_187	TTD	ACGAAGTCTTCAAGATTGAG	ATCATCTTCGTGGACG------------------------GTGAAGGGAGCCCCATGGTT	ATCATCTTCGTGGACGAAGTCTTCAAGATTGAGCGGCCGGGTGAAGGGAGCCCCATGGTT	24	0	0	-24.0	in-frame	in-frame	IIFVD--------GEGSPMV	IIFVDEVFKIERPGEGSPMV	0.35647867233046787	0.41771008031760176	-0.1815969531889301
sgI280/E281	UHRF1_187	TTD	ACGAAGTCTTCAAGATTGAG	ATCATCTTCGTGGACGAAGTCTTCAAGATTCAAGATTCAAGAGCGGCCGGGTGAAGGGAG	ATCATCTTCGTGGACGAAGTCTTCAAGATT----------GAGCGGCCGGGTGAAGGGAG	0	10	0	10.0	frameshift	loss-of-function	frameshift	frameshift	0.3487358958641134	0.0037874073006472575	2.112235184847333
sgI280/E281	UHRF1_187	TTD	ACGAAGTCTTCAAGATTGAG	ATCATCTTCGTGGACGAAG--------------CGGCCGGGTGAAGGGAGCCCCATGGTT	ATCATCTTCGTGGACGAAGTCTTCAAGATTGAGCGGCCGGGTGAAGGGAGCCCCATGGTT	14	0	0	-14.0	frameshift	loss-of-function	frameshift	frameshift	0.27397197799019907	0.1972522667120883	0.33124236055023926
sgI280/E281	UHRF1_187	TTD	ACGAAGTCTTCAAGATTGAG	ATCATCTTCGTGGA-----------AGACTGAGCGGCCGGGTGAAGGGAGCCCCATGGTT	ATCATCTTCGTGGACGAAGTCTTCAAGATTGAGCGGCCGGGTGAAGGGAGCCCCATGGTT	11	0	1	-11.0	frameshift	loss-of-function	frameshift	frameshift	0.25437145550308243	0.0	1.825262399991518
sgI280/E281	UHRF1_187	TTD	ACGAAGTCTTCAAGATTGAG	ATCATCTTCGTGGACGAAGTCTTC------GAGCGGCCGGGTGAAGGGAGCCCCATGGTT	ATCATCTTCGTGGACGAAGTCTTCAAGATTGAGCGGCCGGGTGAAGGGAGCCCCATGGTT	6	0	0	-6.0	in-frame	in-frame	IIFVDEVF--ERPGEGSPMV	IIFVDEVFKIERPGEGSPMV	0.2233692541498483	0.059124498833888005	1.023026543993363
sgI280/E281	UHRF1_187	TTD	ACGAAGTCTTCAAGATTGAG	ATCATCTTCGTGG-------------------GCGGCCGGGTGAAGGGAGCCCCATGGTT	ATCATCTTCGTGGACGAAGTCTTCAAGATTGAGCGGCCGGGTGAAGGGAGCCCCATGGTT	19	0	0	-19.0	frameshift	loss-of-function	frameshift	frameshift	0.22291318699520357	0.0	1.6911463583384387
sgI280/E281	UHRF1_187	TTD	ACGAAGTCTTCAAGATTGAG	ATCATCTTCGTGGACGAAGTCTTCAAGATTATTGAGCGGCCGGGTGAAGGGAGCCCCATG	ATCATCTTCGTGGACGAAGTCTTCAAGATT---GAGCGGCCGGGTGAAGGGAGCCCCATG	0	3	0	3.0	in-frame	in-frame	IIFVDEVFKIIERPGEGSPM	IIFVDEVFKI-ERPGEGSPM	0.2206328512219801	0.6049922532166349	-1.136685156683385
sgI280/E281	UHRF1_187	TTD	ACGAAGTCTTCAAGATTGAG	ATCATCTTCGTGGACGAAGTCTTCAAGACTTCAAGAGCGGCCGGGTGAAGGGAGCCCCAT	ATCATCTTCGTGGACGAAGTCTTCAAGATT----GAGCGGCCGGGTGAAGGGAGCCCCAT	0	4	1	4.0	frameshift	loss-of-function	frameshift	frameshift	0.19875199296163995	0.0	1.5789483372817854
sgI280/E281	UHRF1_187	TTD	ACGAAGTCTTCAAGATTGAG	ATCATCTTCGTGGACGAAGTCTTCAAGA---------CGGGTGAAGGGAGCCCCATGGTT	ATCATCTTCGTGGACGAAGTCTTCAAGATTGAGCGGCCGGGTGAAGGGAGCCCCATGGTT	9	0	0	-9.0	in-frame	in-frame	IIFVDEVFK---TGEGSPMV	IIFVDEVFKIERPGEGSPMV	0.19647165718841647	0.09508439571814156	0.6037958039047578
sgI280/E281	UHRF1_187	TTD	ACGAAGTCTTCAAGATTGAG	CATCTTCGTGGACGAAGTCTTCAAGAGATTGAGCGGCCGGGTGAAGGGAGCCCCATGGTT	CATCTTCGTGGACGAAGTCTTCAAGA--TTGAGCGGCCGGGTGAAGGGAGCCCCATGGTT	0	2	0	2.0	frameshift	loss-of-function	frameshift	frameshift	0.19464738856983754	0.298007537145253	-0.4338062718358073
sgI280/E281	UHRF1_187	TTD	ACGAAGTCTTCAAGATTGAG	ATCATCTTCGTGGACG------------------------------GGAGCCCCATGGTT	ATCATCTTCGTGGACGAAGTCTTCAAGATTGAGCGGCCGGGTGAAGGGAGCCCCATGGTT	30	0	0	-30.0	in-frame	in-frame	IIFVD----------GSPMV	IIFVDEVFKIERPGEGSPMV	0.16046308229669615	0.0	1.3810789012489995
sgI280/E281	UHRF1_187	TTD	ACGAAGTCTTCAAGATTGAG	ATCATCTTCGTGGACGAAG---------------------------GGAGCCCCATGGTT	ATCATCTTCGTGGACGAAGTCTTCAAGATTGAGCGGCCGGGTGAAGGGAGCCCCATGGTT	27	0	0	-27.0	in-frame	in-frame	IIFVDE---------GSPMV	IIFVDEVFKIERPGEGSPMV	0.1549902764409597	0.028855949136553028	0.9846830873907126
sgI280/E281	UHRF1_187	TTD	ACGAAGTCTTCAAGATTGAG	ATCATCTTCGTG-------------------AGCGGCCGGGTGAAGGGAGCCCCATGGTT	ATCATCTTCGTGGACGAAGTCTTCAAGATTGAGCGGCCGGGTGAAGGGAGCCCCATGGTT	19	0	0	-19.0	frameshift	loss-of-function	frameshift	frameshift	0.1531660078223808	0.0	1.3400837095126379
sgI280/E281	UHRF1_187	TTD	ACGAAGTCTTCAAGATTGAG	ATCATCTTCG-------------------------GCCGGGTGAAGGGAGCCCCATGGTT	ATCATCTTCGTGGACGAAGTCTTCAAGATTGAGCGGCCGGGTGAAGGGAGCCCCATGGTT	25	0	0	-25.0	frameshift	loss-of-function	frameshift	frameshift	0.14814926912128906	0.0	1.3112082054444445
sgI280/E281	UHRF1_187	TTD	ACGAAGTCTTCAAGATTGAG	ATCATCTTCGTGGACGAAGTCTTCAAG---------CCGGGTGAAGGGAGCCCCATGGTT	ATCATCTTCGTGGACGAAGTCTTCAAGATTGAGCGGCCGGGTGAAGGGAGCCCCATGGTT	9	0	0	-9.0	in-frame	in-frame	IIFVDEVFK---PGEGSPMV	IIFVDEVFKIERPGEGSPMV	0.13538975395384312	0.025549644925447448	0.906793575665517
sgI280/E281	UHRF1_187	TTD	ACGAAGTCTTCAAGATTGAG	ATCATCTTCGTGGACGAAGTCTTCAAGATT------CCGGGTGAAGGGAGCCCCATGGTT	ATCATCTTCGTGGACGAAGTCTTCAAGATTGAGCGGCCGGGTGAAGGGAGCCCCATGGTT	6	0	0	-6.0	in-frame	in-frame	IIFVDEVFKI--PGEGSPMV	IIFVDEVFKIERPGEGSPMV	0.13082908240739607	0.0	1.206825002153714
sgI280/E281	UHRF1_187	TTD	ACGAAGTCTTCAAGATTGAG	ATCATCTTCGTGGACGAAGTCTTC------GAGCGGCCCCATGAAGGGAGCCCCATGGTT	ATCATCTTCGTGGACGAAGTCTTCAAGATTGAGCGGCCGGGTGAAGGGAGCCCCATGGTT	6	0	3	-6.0	in-frame	in-frame	IIFVDEVF--ERPHEGSPMV	IIFVDEVFKIERPGEGSPMV	0.12125167215985733	2.8863626313513793	-3.754629097436439
sgI280/E281	UHRF1_187	TTD	ACGAAGTCTTCAAGATTGAG	ATCATCTTCGTGGACGAAG------------AGCGGCCGGGTGAAGGGAGCCCCATGGTT	ATCATCTTCGTGGACGAAGTCTTCAAGATTGAGCGGCCGGGTGAAGGGAGCCCCATGGTT	12	0	0	-12.0	in-frame	in-frame	IIFVDE----ERPGEGSPMV	IIFVDEVFKIERPGEGSPMV	0.11761350008530527	0.770133447760803	-1.9994686166169402
sgI280/E281	UHRF1_187	TTD	ACGAAGTCTTCAAGATTGAG	ATCATCTTCGTGGACGAAGTCTTCAAGAT--------------AAGGGAGCCCCATGGTT	ATCATCTTCGTGGACGAAGTCTTCAAGATTGAGCGGCCGGGTGAAGGGAGCCCCATGGTT	14	0	0	-14.0	frameshift	loss-of-function	frameshift	frameshift	0.10484361975525362	0.0	1.034522958032744
sgI280/E281	UHRF1_187	TTD	ACGAAGTCTTCAAGATTGAG	ATCATCTTCGTGGAC---------------------------------------------	ATCATCTTCGTGGACGAAGTCTTCAAGATTGAGCGGCCGGGTGAAGGGAGCCCCATGGTT	48	0	0	-48.0	in-frame	in-frame	IFVD---------------	IFVDEVFKIERPGEGSPMV	0.06518650762637569	0.23227042988915383	-1.00826205461748
sgI280/E281	UHRF1_187	TTD	ACGAAGTCTTCAAGATTGAG	CTTCGTGGACGAAGTCTTCAAGACTCCCTTCACCGGCCGGGTGAAGGGAGCCCCATGGTT	CTTCGTGGACGAAGTCTTCAAGA-----TTGAGCGGCCGGGTGAAGGGAGCCCCATGGTT	0	5	2	5.0	frameshift	loss-of-function	frameshift	frameshift	0.06016976892528396	0.14665455242263034	-0.6228900414484984
sgI280/E281	UHRF1_187	TTD	ACGAAGTCTTCAAGATTGAG	ATCATCTTCGTG------------------------------------------------	ATCATCTTCGTGGACGAAGTCTTCAAGATTGAGCGGCCGGGTGAAGGGAGCCCCATGGTT	67	0	0	-67.0	splice site	loss-of-function	splice site	splice site	0.019144455332471916	0.6452616054348681	-2.645035122584086
sgI280/E281	UHRF1_187	TTD	ACGAAGTCTTCAAGATTGAG	ATCATCTTCGTGGACGAAGTCTTCAAGATT-AGCGGCCGGGTGAAGGGAGCCCCATGGTT	ATCATCTTCGTGGACGAAGTCTTCAAGATTGAGCGGCCGGGTGAAGGGAGCCCCATGGTT	1	0	0	-1.0	frameshift	loss-of-function	frameshift	frameshift	0.006384940165025827	0.13054271704095805	-1.1157401534005291
sgI280/E281	UHRF1_187	TTD	ACGAAGTCTTCAAGATTGAG	ATCATCTTCGTG-----------------TGAGCGGCCGGGTGAAGGGAGCCCCATGGTT	ATCATCTTCGTGGACGAAGTCTTCAAGATTGAGCGGCCGGGTGAAGGGAGCCCCATGGTT	17	0	0	-17.0	frameshift	loss-of-function	frameshift	frameshift	0.0031924700825129134	0.34152177615890567	-2.097146892681449
sgI280/E281	UHRF1_187	TTD	ACGAAGTCTTCAAGATTGAG	ATCATCTTCGTGGACGAAGTCTTC----TTGAGCGGCCGGGTGAAGGGAGCCCCATGGTT	ATCATCTTCGTGGACGAAGTCTTCAAGATTGAGCGGCCGGGTGAAGGGAGCCCCATGGTT	4	0	0	-4.0	frameshift	loss-of-function	frameshift	frameshift	0.00045606715464470193	0.5955646799088075	-2.7916199760113702
sgI280/E281	UHRF1_187	TTD	ACGAAGTCTTCAAGATTGAG	ATCATCTTCGTGGACGAAGTCTTCAAGA--------CCGGGT-----------------T	ATCATCTTCGTGGACGAAGTCTTCAAGATTGAGCGGCCGGGTGAAGGGAGCCCCATGGTT	25	0	0	-25.0	frameshift	loss-of-function	frameshift	frameshift	0.0	0.12157577435077697	-1.1478001551481956
sgI280/E281	UHRF1_187	TTD	ACGAAGTCTTCAAGATTGAG	ATCATCTTCGTGGACGAAGTCT--------GAGCGGCCGGGTGAAGGGAGCCCCATGGTT	ATCATCTTCGTGGACGAAGTCTTCAAGATTGAGCGGCCGGGTGAAGGGAGCCCCATGGTT	8	0	0	-8.0	frameshift	loss-of-function	frameshift	frameshift	0.0	1.0128243658447107	-3.4761540087537033
sgD471	UHRF1_308	SRA	TCTTGTCTGTTTCAGGACCA	GTTCACCCAGCCTTCTTGTCTGTTTCAGGACCATGGGAATTTTTTCACATACACGGGTAG	GTTCACCCAGCCTTCTTGTCTGTTTCAGGACCATGGGAATTTTTTCACATACACGGGTAG	0	0	0	0.0	wild-type	wild-type	DHGNFFTYTG	DHGNFFTYTG	55.434804943417895	60.80374582602801	-0.13313873724689332
sgD471	UHRF1_308	SRA	TCTTGTCTGTTTCAGGACCA	GTTCACCCAGCCTTCTTGTCTGTTTCAGGA--------ATTTTTTCACATACACGGGTAG	GTTCACCCAGCCTTCTTGTCTGTTTCAGGACCATGGGAATTTTTTCACATACACGGGTAG	8	0	0	-8.0	frameshift	loss-of-function	frameshift	frameshift	9.374895268665473	6.751759687027635	0.46763544404158736
sgD471	UHRF1_308	SRA	TCTTGTCTGTTTCAGGACCA	GTTCACCCAGCCTTCTTGTCTGTTTCAGGA------GAATTTTTTCACATACACGGGTAG	GTTCACCCAGCCTTCTTGTCTGTTTCAGGACCATGGGAATTTTTTCACATACACGGGTAG	6	0	0	-6.0	in-frame	in-frame	E--NFFTYTG	DHGNFFTYTG	5.700021767635274	5.859906697787691	-0.03923143078104995
sgD471	UHRF1_308	SRA	TCTTGTCTGTTTCAGGACCA	GTTCACCCAGCCTTCTTGTCTGTTTCAGG------GGAATTTTTTCACATACACGGGTAG	GTTCACCCAGCCTTCTTGTCTGTTTCAGGACCATGGGAATTTTTTCACATACACGGGTAG	6	0	0	-6.0	in-frame	in-frame	--GNFFTYTG	DHGNFFTYTG	5.077671779442101	0.7515649270280361	2.604115076905696
sgD471	UHRF1_308	SRA	TCTTGTCTGTTTCAGGACCA	GTTCACCCAGCCTTCTTGTCTGTTTCAGGAACCATGGGAATTTTTTCACATACACGGGTA	GTTCACCCAGCCTTCTTGTCTGTTTCAGGA-CCATGGGAATTTTTTCACATACACGGGTA	0	1	0	1.0	frameshift	loss-of-function	frameshift	frameshift	4.244820736765778	1.5616882735786755	1.3866468906514453
sgD471	UHRF1_308	SRA	TCTTGTCTGTTTCAGGACCA	GTTCACCCAGCCTTCTTGT---------------GGGAATTTTTTCACATACACGGGTAG	GTTCACCCAGCCTTCTTGTCTGTTTCAGGACCATGGGAATTTTTTCACATACACGGGTAG	15	0	0	-15.0	splice site	loss-of-function	splice site	splice site	2.319401424093421	0.2223872272218833	2.90778366791037
sgD471	UHRF1_308	SRA	TCTTGTCTGTTTCAGGACCA	GTTCACCCAGCCTTCTTGTCTGTTT---------GGGAATTTTTTCACATACACGGGTAG	GTTCACCCAGCCTTCTTGTCTGTTTCAGGACCATGGGAATTTTTTCACATACACGGGTAG	9	0	0	-9.0	splice site	loss-of-function	splice site	splice site	1.4934509745274718	0.10037965157957747	2.991346716250197
sgD471	UHRF1_308	SRA	TCTTGTCTGTTTCAGGACCA	GTTCACCCAGCCTTCTTGTCTGTTTCAGGA-CATGGGAATTTTTTCACATACACGGGTAG	GTTCACCCAGCCTTCTTGTCTGTTTCAGGACCATGGGAATTTTTTCACATACACGGGTAG	1	0	0	-1.0	frameshift	loss-of-function	frameshift	frameshift	1.3043219799164172	2.476266885539809	-0.8754083040259071
sgD471	UHRF1_308	SRA	TCTTGTCTGTTTCAGGACCA	GTTCACCCAGCCTTCTTGTCTGTTTCAGGACAA---GAATTTTTTCACATACACGGGTAG	GTTCACCCAGCCTTCTTGTCTGTTTCAGGACCATGGGAATTTTTTCACATACACGGGTAG	3	0	1	-3.0	in-frame	in-frame	DK-NFFTYTG	DHGNFFTYTG	1.1999560032248187	0.25805699947006133	1.860201621303799
sgD471	UHRF1_308	SRA	TCTTGTCTGTTTCAGGACCA	GTTCACCCAGCCTTCTTGTCTGTTTCA------TGGGAATTTTTTCACATACACGGGTAG	GTTCACCCAGCCTTCTTGTCTGTTTCAGGACCATGGGAATTTTTTCACATACACGGGTAG	6	0	0	-6.0	splice site	loss-of-function	splice site	splice site	1.1934290091044977	0.5517076930634573	0.9889039422966328
sgD471	UHRF1_308	SRA	TCTTGTCTGTTTCAGGACCA	GTTCACCCAGCCTTCTTGTCTG-------------GGAATTTTTTCACATACACGGGTAG	GTTCACCCAGCCTTCTTGTCTGTTTCAGGACCATGGGAATTTTTTCACATACACGGGTAG	13	0	0	-13.0	splice site	loss-of-function	splice site	splice site	1.1481576020746613	8.84974439923713	-2.842046368644708
sgD471	UHRF1_308	SRA	TCTTGTCTGTTTCAGGACCA	GTTCACCCAGCCTTCTTGTCTGTTTCAGG-------GAATTTTTTCACATACACGGGTAG	GTTCACCCAGCCTTCTTGTCTGTTTCAGGACCATGGGAATTTTTTCACATACACGGGTAG	7	0	0	-7.0	frameshift	loss-of-function	frameshift	frameshift	1.07916265917652	0.9750172479977324	0.13340293693843067
sgD471	UHRF1_308	SRA	TCTTGTCTGTTTCAGGACCA	GTTCACCCAGCCTTCTTG-----------------GGAATTTTTTCACATACACGGGTAG	GTTCACCCAGCCTTCTTGTCTGTTTCAGGACCATGGGAATTTTTTCACATACACGGGTAG	17	0	0	-17.0	splice site	loss-of-function	splice site	splice site	0.917778883679625	0.3514592001711105	1.1727566467992017
sgD471	UHRF1_308	SRA	TCTTGTCTGTTTCAGGACCA	GTTCACCCAGCCTTCTTGTCTGTTT------------------TTCACATACACGGGTAG	GTTCACCCAGCCTTCTTGTCTGTTTCAGGACCATGGGAATTTTTTCACATACACGGGTAG	18	0	0	-18.0	splice site	loss-of-function	splice site	splice site	0.9068236427066281	1.2662225732925783	-0.4403815342542213
sgD471	UHRF1_308	SRA	TCTTGTCTGTTTCAGGACCA	GTTCACCCAGCCTTCTTGTCTGTTTCAGGA-------TTTTTTTTCACATACACGGGTAG	GTTCACCCAGCCTTCTTGTCTGTTTCAGGACCATGGGAATTTTTTCACATACACGGGTAG	7	0	2	-7.0	frameshift	loss-of-function	frameshift	frameshift	0.8040179912087763	0.20435671163391028	1.5705883042669644
sgD471	UHRF1_308	SRA	TCTTGTCTGTTTCAGGACCA	GTTCACCCAGCCTTCTTGTCTGTTT---------------------------ACGGGTAG	GTTCACCCAGCCTTCTTGTCTGTTTCAGGACCATGGGAATTTTTTCACATACACGGGTAG	27	0	0	-27.0	splice site	loss-of-function	splice site	splice site	0.6811588645096014	0.0	2.9656159795235504
sgD471	UHRF1_308	SRA	TCTTGTCTGTTTCAGGACCA	GTTCACCCAGCC--------------------ATGGGAATTTTTTCACATACACGGGTAG	GTTCACCCAGCCTTCTTGTCTGTTTCAGGACCATGGGAATTTTTTCACATACACGGGTAG	20	0	0	-20.0	splice site	loss-of-function	splice site	splice site	0.6797413859885216	0.006531850433014949	2.8717108841682384
sgD471	UHRF1_308	SRA	TCTTGTCTGTTTCAGGACCA	GTTCACCCAGCCTTCTTGTCTGTTTCAGG-CCATGGGAATTTTTTCACATACACGGGTAG	GTTCACCCAGCCTTCTTGTCTGTTTCAGGACCATGGGAATTTTTTCACATACACGGGTAG	1	0	0	-1.0	frameshift	loss-of-function	frameshift	frameshift	0.5415317360804435	0.3082033520456538	0.6522326066859631
sgD471	UHRF1_308	SRA	TCTTGTCTGTTTCAGGACCA	TTCACCCAGCCTTCATGTTTCATGTCCTGAAACAGACAATCCATGGGAATTTTTTCACAT	TTCACCCAGCCTTCTTGTCTGTT-TCAGGA----------CCATGGGAATTTTTTCACAT	0	11	6	10.0	frameshift	loss-of-function	frameshift	frameshift	0.5260383661988731	0.0	2.6462510741367398
sgD471	UHRF1_308	SRA	TCTTGTCTGTTTCAGGACCA	GTTCACCCAGCCTTCTTGTCTGT---------ATGGGAATTTTTTCACATACACGGGTAG	GTTCACCCAGCCTTCTTGTCTGTTTCAGGACCATGGGAATTTTTTCACATACACGGGTAG	9	0	0	-9.0	splice site	loss-of-function	splice site	splice site	0.4575159161410917	0.022595203078599132	2.1851104619664397
sgD471	UHRF1_308	SRA	TCTTGTCTGTTTCAGGACCA	GTTCACCCAGCCTTCTTGTCTGTTTCAGGA--ATGGGAATTTTTTCACATACACGGGTAG	GTTCACCCAGCCTTCTTGTCTGTTTCAGGACCATGGGAATTTTTTCACATACACGGGTAG	2	0	0	-2.0	frameshift	loss-of-function	frameshift	frameshift	0.448901162958715	1.5749910771227857	-1.609535109111237
sgD471	UHRF1_308	SRA	TCTTGTCTGTTTCAGGACCA	GTTCACCCAGCCTTCTTGTC------------------ATTTTTTCACATACACGGGTAG	GTTCACCCAGCCTTCTTGTCTGTTTCAGGACCATGGGAATTTTTTCACATACACGGGTAG	18	0	0	-18.0	splice site	loss-of-function	splice site	splice site	0.4066075596437053	0.0	2.3408686052365804
sgD471	UHRF1_308	SRA	TCTTGTCTGTTTCAGGACCA	GTTCACCCAGCCTTCTTGTCTGTTTCAGGA---------TTTTTTCACATACACGGGTAG	GTTCACCCAGCCTTCTTGTCTGTTTCAGGACCATGGGAATTTTTTCACATACACGGGTAG	9	0	0	-9.0	in-frame	in-frame	D---FFTYTG	DHGNFFTYTG	0.37829095383887795	0.2670668231122734	0.38184578105815403
sgD471	UHRF1_308	SRA	TCTTGTCTGTTTCAGGACCA	GTTCACCCAGCCTTC----------------CATGGGAATTTTTTCACATACACGGGTAG	GTTCACCCAGCCTTCTTGTCTGTTTCAGGACCATGGGAATTTTTTCACATACACGGGTAG	16	0	0	-16.0	splice site	loss-of-function	splice site	splice site	0.3638744281051049	0.0	2.213734317274593
sgD471	UHRF1_308	SRA	TCTTGTCTGTTTCAGGACCA	GTTCACCCAGCCTTCTTGTCTGTTTCA--------------------CATACACGGGTAG	GTTCACCCAGCCTTCTTGTCTGTTTCAGGACCATGGGAATTTTTTCACATACACGGGTAG	20	0	0	-20.0	splice site	loss-of-function	splice site	splice site	0.33699727723253703	0.1977922562902479	0.5533180519038947
sgD471	UHRF1_308	SRA	TCTTGTCTGTTTCAGGACCA	GTTCACCCAGCCTTCTTGTCTGTTTCAGGA---TGGGAATTTTTTCACATACACGGGTAG	GTTCACCCAGCCTTCTTGTCTGTTTCAGGACCATGGGAATTTTTTCACATACACGGGTAG	3	0	0	-3.0	in-frame	in-frame	D-GNFFTYTG	DHGNFFTYTG	0.30441724765888045	0.24744953520613033	0.21904107592382407
sgD471	UHRF1_308	SRA	TCTTGTCTGTTTCAGGACCA	GTTCACCCAGCCTTCTTGTCTGTTT----------------TTTTCACATACACGGGTAG	GTTCACCCAGCCTTCTTGTCTGTTTCAGGACCATGGGAATTTTTTCACATACACGGGTAG	16	0	0	-16.0	splice site	loss-of-function	splice site	splice site	0.2938465938815254	1.351549624456639	-1.8818881905769425
sgD471	UHRF1_308	SRA	TCTTGTCTGTTTCAGGACCA	GTTCACCCAGCCTTCTTG------------CCATGGGAATTTTTTCACATACACGGGTAG	GTTCACCCAGCCTTCTTGTCTGTTTCAGGACCATGGGAATTTTTTCACATACACGGGTAG	12	0	0	-12.0	splice site	loss-of-function	splice site	splice site	0.20935828110181376	0.0	1.6292786534589507
sgD471	UHRF1_308	SRA	TCTTGTCTGTTTCAGGACCA	GTTCACCCAGCCTTCTTGTCTGTTTCAGGAAGAAACATGGGAATTTTTTCACATACACGG	GTTCACCCAGCCTTCTTGTCTGTTTCAGGA----CCATGGGAATTTTTTCACATACACGG	0	4	1	4.0	frameshift	loss-of-function	frameshift	frameshift	0.20929235186827516	0.08332728331102432	0.7545496511177489
sgD471	UHRF1_308	SRA	TCTTGTCTGTTTCAGGACCA	GTTCACCCAGCCT-----------------CCATGGGAATTTTTTCACATACACGGGTAG	GTTCACCCAGCCTTCTTGTCTGTTTCAGGACCATGGGAATTTTTTCACATACACGGGTAG	17	0	0	-17.0	splice site	loss-of-function	splice site	splice site	0.20741336871242516	0.0	1.6201799059387016
sgD471	UHRF1_308	SRA	TCTTGTCTGTTTCAGGACCA	GTTCACCCAGCCTTC-------------------------------------ACGGGTAG	GTTCACCCAGCCTTCTTGTCTGTTTCAGGACCATGGGAATTTTTTCACATACACGGGTAG	37	0	0	-37.0	splice site	loss-of-function	splice site	splice site	0.20738040409565578	0.0	1.6200251942572013
sgD471	UHRF1_308	SRA	TCTTGTCTGTTTCAGGACCA	GTTCACCCAGCCTTCTTGTCTGTTTCAGGAATTTTTTCACATTTTTTCACATACACGGGT	GTTCACCCAGCCTTCTTGTCTGTTTCAGGA--CCATGGGAATTTTTTCACATACACGGGT	0	2	7	2.0	frameshift	loss-of-function	frameshift	frameshift	0.16462529614587593	0.0	1.4039509787739983
sgD471	UHRF1_308	SRA	TCTTGTCTGTTTCAGGACCA	GTTCACCCAGCCTTCTTG------------------GAATTTTTTCACATACACGGGTAG	GTTCACCCAGCCTTCTTGTCTGTTTCAGGACCATGGGAATTTTTTCACATACACGGGTAG	18	0	0	-18.0	splice site	loss-of-function	splice site	splice site	0.16228480835525574	0.004510345972880538	1.3274884799548532
sgD471	UHRF1_308	SRA	TCTTGTCTGTTTCAGGACCA	GTTCACCCAGCCTTCTTGTCTGTTTCAGGAC-------ATTTTTTCACATACACGGGTAG	GTTCACCCAGCCTTCTTGTCTGTTTCAGGACCATGGGAATTTTTTCACATACACGGGTAG	7	0	0	-7.0	frameshift	loss-of-function	frameshift	frameshift	0.16180132730930602	0.035137225374271754	0.9540472723887702
sgD471	UHRF1_308	SRA	TCTTGTCTGTTTCAGGACCA	GTTCACCCAGCCTTCTTGTCTGTTTC---------------TTTTCACATACACGGGTAG	GTTCACCCAGCCTTCTTGTCTGTTTCAGGACCATGGGAATTTTTTCACATACACGGGTAG	15	0	0	-15.0	splice site	loss-of-function	splice site	splice site	0.15265914025862062	0.0	1.3371923721872552
sgD471	UHRF1_308	SRA	TCTTGTCTGTTTCAGGACCA	GTTCACCCAGCCTTCTTGTCTGTTTCAGGACAAAAAATTCCATGGGAATTTTTTCACATA	GTTCACCCAGCCTTCTTGTCTGTTTCAGGA---------CCATGGGAATTTTTTCACATA	0	9	0	9.0	in-frame	in-frame	DKKFHGNFFT	D---HGNFFT	0.15224158844620952	0.0	1.334806160276026
sgD471	UHRF1_308	SRA	TCTTGTCTGTTTCAGGACCA	GTTCACCCAGCCTTCTTGTCTGTTTCAGGAATTTTTTCACATACACATACACACATGGGA	GTTCACCCAGCCTTCTTGTCTGTTTCAGGA----------------------CCATGGGA	0	22	1	22.0	frameshift	loss-of-function	frameshift	frameshift	0.14549483021409312	0.0	1.2956926436722622
sgD471	UHRF1_308	SRA	TCTTGTCTGTTTCAGGACCA	GTTCACCCAGCCTTCTTGTCTGTTT---------------TTTTTCACATACACGGGTAG	GTTCACCCAGCCTTCTTGTCTGTTTCAGGACCATGGGAATTTTTTCACATACACGGGTAG	15	0	0	-15.0	splice site	loss-of-function	splice site	splice site	0.12628744684318183	0.23495098612465415	-0.5657934451014045
sgD471	UHRF1_308	SRA	TCTTGTCTGTTTCAGGACCA	GTTCACCCAGCCTTCTTGTCTGTTTCA--------------------------CGGGTAG	GTTCACCCAGCCTTCTTGTCTGTTTCAGGACCATGGGAATTTTTTCACATACACGGGTAG	26	0	0	-26.0	splice site	loss-of-function	splice site	splice site	0.12050765070296499	0.09085901767055735	0.20832135985421582
sgD471	UHRF1_308	SRA	TCTTGTCTGTTTCAGGACCA	GTTCACCCAGCCTTCTTGTCTGTT------CCATGGGAATTTTTTCACATACACGGGTAG	GTTCACCCAGCCTTCTTGTCTGTTTCAGGACCATGGGAATTTTTTCACATACACGGGTAG	6	0	0	-6.0	splice site	loss-of-function	splice site	splice site	0.12003515786260505	0.17117578089847826	-0.3014942748338159
sgD471	UHRF1_308	SRA	TCTTGTCTGTTTCAGGACCA	GTTCACCCAGCCTTCTTGTCTG---------------AATTTTTTCACATACACGGGTAG	GTTCACCCAGCCTTCTTGTCTGTTTCAGGACCATGGGAATTTTTTCACATACACGGGTAG	15	0	0	-15.0	splice site	loss-of-function	splice site	splice site	0.11812321008998572	0.30473636321348774	-0.8918391799324311
sgD471	UHRF1_308	SRA	TCTTGTCTGTTTCAGGACCA	GTTCACCCAGCCTTCTTGTCTGTTTCAGGACAATTTTTTCACATACACATGGGAATTTTT	GTTCACCCAGCCTTCTTGTCTGTTTCAGGA----------------CCATGGGAATTTTT	0	16	1	16.0	frameshift	loss-of-function	frameshift	frameshift	0.037931285695872625	0.3082685618669484	-1.5655687518539512
sgD471	UHRF1_308	SRA	TCTTGTCTGTTTCAGGACCA	GTTCACCCAGCCTTCTTGTCTGTTTCAGGACCCATGGGAATTTTTTCACATACACGGGTA	GTTCACCCAGCCTTCTTGTCTGTTTCAGGA-CCATGGGAATTTTTTCACATACACGGGTA	0	1	0	1.0	frameshift	loss-of-function	frameshift	frameshift	0.02111933114353047	0.27066423158702874	-1.61368376099678
sgD471	UHRF1_308	SRA	TCTTGTCTGTTTCAGGACCA	GTTCACCCAGCCTTCTTGTCTGT--------CATGGGAATTTTTTCACATACACGGGTAG	GTTCACCCAGCCTTCTTGTCTGTTTCAGGACCATGGGAATTTTTTCACATACACGGGTAG	8	0	0	-8.0	splice site	loss-of-function	splice site	splice site	0.019690864416860875	0.14308121622402958	-1.022125374703311
sgD471	UHRF1_308	SRA	TCTTGTCTGTTTCAGGACCA	GTTCACCCAGCCTTCTT---------------------------TCACATACACGGGTAG	GTTCACCCAGCCTTCTTGTCTGTTTCAGGACCATGGGAATTTTTTCACATACACGGGTAG	27	0	0	-27.0	splice site	loss-of-function	splice site	splice site	0.017778916644241572	0.18523936569102617	-1.2760917924042556
sgD471	UHRF1_308	SRA	TCTTGTCTGTTTCAGGACCA	GTTCACCCAGCCTTCTTGTCTGTTTC--------------TTTTTCACATACACGGGTAG	GTTCACCCAGCCTTCTTGTCTGTTTCAGGACCATGGGAATTTTTTCACATACACGGGTAG	14	0	0	-14.0	splice site	loss-of-function	splice site	splice site	0.015361511414493028	0.3152786176561241	-1.8479176191758033
sgD471	UHRF1_308	SRA	TCTTGTCTGTTTCAGGACCA	GTTCACCCAGCCTTCTTGTCTGTTT-----------------TTTCACATACACGGGTAG	GTTCACCCAGCCTTCTTGTCTGTTTCAGGACCATGGGAATTTTTTCACATACACGGGTAG	17	0	0	-17.0	splice site	loss-of-function	splice site	splice site	0.01249358975556407	0.17219740143209458	-1.274810499623611
sgD471	UHRF1_308	SRA	TCTTGTCTGTTTCAGGACCA	GTTCACCCAGCCTTCTTGTCTGTTTC----CCATGGGAATTTTTTCACATACACGGGTAG	GTTCACCCAGCCTTCTTGTCTGTTTCAGGACCATGGGAATTTTTTCACATACACGGGTAG	4	0	0	-4.0	splice site	loss-of-function	splice site	splice site	0.00048348104594970906	0.22187641695507518	-1.6795485287426173
sgD471	UHRF1_308	SRA	TCTTGTCTGTTTCAGGACCA	GTTCACCCA-----------------------------ATTTTTTCACATACACGGGTAG	GTTCACCCAGCCTTCTTGTCTGTTTCAGGACCATGGGAATTTTTTCACATACACGGGTAG	29	0	0	-29.0	splice site	loss-of-function	splice site	splice site	0.0	0.13454959793797847	-1.2298930277860078
sgD471	UHRF1_308	SRA	TCTTGTCTGTTTCAGGACCA	GTTCACCCAGCCTTCTT----------------------------CACATACACGGGTAG	GTTCACCCAGCCTTCTTGTCTGTTTCAGGACCATGGGAATTTTTTCACATACACGGGTAG	28	0	0	-28.0	splice site	loss-of-function	splice site	splice site	0.0	0.416690758072867	-2.3693010788436966
sgD471	UHRF1_308	SRA	TCTTGTCTGTTTCAGGACCA	GTTCACCCAGCCTTCTTGTCTGTTTCAGGA------------------------------	GTTCACCCAGCCTTCTTGTCTGTTTCAGGACCATGGGAATTTTTTCACATACACGGGTAG	30	0	0	-30.0	in-frame	in-frame	no_tln	no_tln	0.0	0.34139515108463475	-2.142070781079749
sgD471	UHRF1_308	SRA	TCTTGTCTGTTTCAGGACCA	GTTCACCCAGCCTTCTTGTCTGTTT----------GGAATTTTTTCACATACACGGGTAG	GTTCACCCAGCCTTCTTGTCTGTTTCAGGACCATGGGAATTTTTTCACATACACGGGTAG	10	0	0	-10.0	splice site	loss-of-function	splice site	splice site	0.0	0.713927991837469	-3.0249011649900015
sgD471	UHRF1_308	SRA	TCTTGTCTGTTTCAGGACCA	GTTCACCCAGCCTTCTTGTCTGTTTCAAGA-CACGTC---TGTTTCACATACACGGGTAG	GTTCACCCAGCCTTCTTGTCTGTTTCAGGACCATGGGAATTTTTTCACATACACGGGTAG	4	0	5	-4.0	frameshift	loss-of-function	frameshift	frameshift	0.0	0.2721640574768059	-1.8959387308300368
sgD471	UHRF1_308	SRA	TCTTGTCTGTTTCAGGACCA	GTTCACCCAGCCTTCTTGTCTGTTTTGT----ATGGGAATTTTTTCACATACACGGGTAG	GTTCACCCAGCCTTCTTGTCTGTTTCAGGACCATGGGAATTTTTTCACATACACGGGTAG	4	0	3	-4.0	frameshift	loss-of-function	frameshift	frameshift	0.0	0.23751590576224407	-1.7549554921593173
sgD471	UHRF1_308	SRA	TCTTGTCTGTTTCAGGACCA	GTTCACCCAGCCTTCTTGTCTGT-------CCATGGGAATTTTTTCACATACACGGGTAG	GTTCACCCAGCCTTCTTGTCTGTTTCAGGACCATGGGAATTTTTTCACATACACGGGTAG	7	0	0	-7.0	splice site	loss-of-function	splice site	splice site	0.0	0.19276023174701018	-1.5497195926999157
sgD471	UHRF1_308	SRA	TCTTGTCTGTTTCAGGACCA	GTTCACCCAGCC-----------------------GGAATTTTTTCACATACACGGGTAG	GTTCACCCAGCCTTCTTGTCTGTTTCAGGACCATGGGAATTTTTTCACATACACGGGTAG	23	0	0	-23.0	splice site	loss-of-function	splice site	splice site	0.0	0.18924976970064764	-1.5323158106659862
sgS481	UHRF1_313	SRA	TTCACATACACGGGTAGTGG	CCATGGGAATTTTTTCACATACACGGGTAGTGGTGGTCGAGATCTTTCCGGCAACAAGAG	CCATGGGAATTTTTTCACATACACGGGTAGTGGTGGTCGAGATCTTTCCGGCAACAAGAG	0	0	0	0.0	wild-type	wild-type	HGNFFTYTGSGGRDLSGNK	HGNFFTYTGSGGRDLSGNK	77.98086885855763	41.574375792824206	0.9058085164348605
sgS481	UHRF1_313	SRA	TTCACATACACGGGTAGTGG	CCATGGGAATTTTTTCACATACACGGGTAG---TGGTCGAGATCTTTCCGGCAACAAGAG	CCATGGGAATTTTTTCACATACACGGGTAGTGGTGGTCGAGATCTTTCCGGCAACAAGAG	3	0	0	-3.0	in-frame	in-frame	HGNFFTYTGSG-RDLSGNK	HGNFFTYTGSGGRDLSGNK	4.12695761817593	7.590245908871453	-0.863410084406245
sgS481	UHRF1_313	SRA	TTCACATACACGGGTAGTGG	CCATGGGAATTTTTTCACATACACGGGTAG------TCGAGATCTTTCCGGCAACAAGAG	CCATGGGAATTTTTTCACATACACGGGTAGTGGTGGTCGAGATCTTTCCGGCAACAAGAG	6	0	0	-6.0	in-frame	in-frame	HGNFFTYTGS--RDLSGNK	HGNFFTYTGSGGRDLSGNK	2.4379652780598	10.78298883965421	-2.100330587339191
sgS481	UHRF1_313	SRA	TTCACATACACGGGTAGTGG	CCATGGGAATTTTTTCACATACACGGGT------GGTCGAGATCTTTCCGGCAACAAGAG	CCATGGGAATTTTTTCACATACACGGGTAGTGGTGGTCGAGATCTTTCCGGCAACAAGAG	6	0	0	-6.0	in-frame	in-frame	HGNFFTYTG--GRDLSGNK	HGNFFTYTGSGGRDLSGNK	1.789369372930212	1.9478921958726878	-0.11623499458801764
sgS481	UHRF1_313	SRA	TTCACATACACGGGTAGTGG	CCATGGGAATTTTTTCACATACACG--------TGGTCGAGATCTTTCCGGCAACAAGAG	CCATGGGAATTTTTTCACATACACGGGTAGTGGTGGTCGAGATCTTTCCGGCAACAAGAG	8	0	0	-8.0	frameshift	loss-of-function	frameshift	frameshift	1.605576463214597	0.4979617615343646	1.5121342992925622
sgS481	UHRF1_313	SRA	TTCACATACACGGGTAGTGG	CCATGGGAATTTTTTCACATACACGGGT---------CGAGATCTTTCCGGCAACAAGAG	CCATGGGAATTTTTTCACATACACGGGTAGTGGTGGTCGAGATCTTTCCGGCAACAAGAG	9	0	0	-9.0	in-frame	in-frame	HGNFFTYTG---RDLSGNK	HGNFFTYTGSGGRDLSGNK	1.4447386646379876	0.07306487564158508	3.1579779293692805
sgS481	UHRF1_313	SRA	TTCACATACACGGGTAGTGG	CCATGGGAATTTTTTCACATACACGGGTCG------------TCTTTCCGGCAACAAGAG	CCATGGGAATTTTTTCACATACACGGGTAGTGGTGGTCGAGATCTTTCCGGCAACAAGAG	12	0	1	-12.0	in-frame	in-frame	HGNFFTYTGR----LSGNK	HGNFFTYTGSGGRDLSGNK	1.2173592761560679	0.15716408243632882	2.3568877938649333
sgS481	UHRF1_313	SRA	TTCACATACACGGGTAGTGG	CCATGGGAATTTTTTCACATACACGGGTAT--GTGGTCGAGATCTTTCCGGCAACAAGAG	CCATGGGAATTTTTTCACATACACGGGTAGTGGTGGTCGAGATCTTTCCGGCAACAAGAG	2	0	1	-2.0	frameshift	loss-of-function	frameshift	frameshift	1.1741202730550646	0.3273375124968094	1.5760535998241345
sgS481	UHRF1_313	SRA	TTCACATACACGGGTAGTGG	CCATGGGAATTTTTTCACATACCCGTGTA----TGGTCGAGATCTTTCCGGCAACAAGAG	CCATGGGAATTTTTTCACATACACGGGTAGTGGTGGTCGAGATCTTTCCGGCAACAAGAG	4	0	2	-4.0	frameshift	loss-of-function	frameshift	frameshift	1.0973064337942668	0.5453836244085417	0.8915635598168185
sgS481	UHRF1_313	SRA	TTCACATACACGGGTAGTGG	CCATGGGAATTTTTTCACATACACGGGTATGTGTATGTGTATGGTGGTCGAGATCTTTCC	CCATGGGAATTTTTTCACATACACGGGTAG-----------TGGTGGTCGAGATCTTTCC	0	11	1	11.0	frameshift	loss-of-function	frameshift	frameshift	1.0171807170985605	0.0	3.4817906724485423
sgS481	UHRF1_313	SRA	TTCACATACACGGGTAGTGG	CCATGGGAATTTTTTCACATACACGGGTATACATGGTGGTCGAGATCTTTCCGGCAACAA	CCATGGGAATTTTTTCACATACACGGGTAG---TGGTGGTCGAGATCTTTCCGGCAACAA	0	3	1	3.0	in-frame	in-frame	HGNFFTYTGIHGGRDLSGN	HGNFFTYTGS-GGRDLSGN	0.9020576857382303	0.07740132484963577	2.4978768739843074
sgS481	UHRF1_313	SRA	TTCACATACACGGGTAGTGG	CCATGGGAATTTTTTCACATACACGGGTAG-GGTGGTCGAGATCTTTCCGGCAACAAGAG	CCATGGGAATTTTTTCACATACACGGGTAGTGGTGGTCGAGATCTTTCCGGCAACAAGAG	1	0	0	-1.0	frameshift	loss-of-function	frameshift	frameshift	0.8505335597426854	4.412165328628788	-2.247010460988205
sgS481	UHRF1_313	SRA	TTCACATACACGGGTAGTGG	CCATGGGAATTTTTTCACATACACGGGTAGTCG--GTCGAGATCTTTCCGGCAACAAGAG	CCATGGGAATTTTTTCACATACACGGGTAGTGGTGGTCGAGATCTTTCCGGCAACAAGAG	2	0	1	-2.0	frameshift	loss-of-function	frameshift	frameshift	0.7947094223890296	0.0009660406651597864	3.14754907725335
sgS481	UHRF1_313	SRA	TTCACATACACGGGTAGTGG	CCATGGGAATTTTTTCACATACACGGGTAGTGTATGTATGGTGGTCGAGATCTTTCCGGC	CCATGGGAATTTTTTCACATACACGGGTAG--------TGGTGGTCGAGATCTTTCCGGC	0	8	0	8.0	frameshift	loss-of-function	frameshift	frameshift	0.5028841566081509	0.0	2.5918808168144185
sgS481	UHRF1_313	SRA	TTCACATACACGGGTAGTGG	CCATGGGAATTTTTTCACATACACGGGT--TGGTGGTCGAGATCTTTCCGGCAACAAGAG	CCATGGGAATTTTTTCACATACACGGGTAGTGGTGGTCGAGATCTTTCCGGCAACAAGAG	2	0	0	-2.0	frameshift	loss-of-function	frameshift	frameshift	0.42793799904835095	2.944513414977366	-2.527771255097703
sgS481	UHRF1_313	SRA	TTCACATACACGGGTAGTGG	CCATGGGAATTTTTTCACATACACGGGTA-------------TCTTTCCGGCAACAAGAG	CCATGGGAATTTTTTCACATACACGGGTAGTGGTGGTCGAGATCTTTCCGGCAACAAGAG	13	0	0	-13.0	frameshift	loss-of-function	frameshift	frameshift	0.34902844718120135	0.23744206171110704	0.41216703165966473
sgS481	UHRF1_313	SRA	TTCACATACACGGGTAGTGG	CCATGGGAATTTTTTCACATACACGGGT---------------CTTTCCGGCAACAAGAG	CCATGGGAATTTTTTCACATACACGGGTAGTGGTGGTCGAGATCTTTCCGGCAACAAGAG	15	0	0	-15.0	in-frame	in-frame	HGNFFTYTG-----LSGNK	HGNFFTYTGSGGRDLSGNK	0.3426544404458199	0.0	2.146180893821432
sgS481	UHRF1_313	SRA	TTCACATACACGGGTAGTGG	CCATGGGAATTTTTTCACATACACGGGTA-TGGTGGTCGAGATCTTTCCGGCAACAAGAG	CCATGGGAATTTTTTCACATACACGGGTAGTGGTGGTCGAGATCTTTCCGGCAACAAGAG	1	0	0	-1.0	frameshift	loss-of-function	frameshift	frameshift	0.28086892370932875	0.6387460878036508	-0.9557840065060841
sgS481	UHRF1_313	SRA	TTCACATACACGGGTAGTGG	CCATGGGAATTTTTTCACATACACGGGTAGGTGGTGGTCGAGATCTTTCCGGCAACAAGA	CCATGGGAATTTTTTCACATACACGGGTAG-TGGTGGTCGAGATCTTTCCGGCAACAAGA	0	1	0	1.0	frameshift	loss-of-function	frameshift	frameshift	0.2789903833937904	0.004808735755462048	1.8544022717264055
sgS481	UHRF1_313	SRA	TTCACATACACGGGTAGTGG	CCATGGGAATTTTTTCACATACACGGGTAGAGTGGTGGTCGAGATCTTTCCGGCAACAAG	CCATGGGAATTTTTTCACATACACGGGTAG--TGGTGGTCGAGATCTTTCCGGCAACAAG	0	2	0	2.0	frameshift	loss-of-function	frameshift	frameshift	0.24605620549189625	0.014436941051554585	1.5964535359987735
sgS481	UHRF1_313	SRA	TTCACATACACGGGTAGTGG	CCATGGGAATTTTTTCACATACACGGGTGAAAAAATTCCCATGGTCCTGAAACAGACAAG	CCATGGGAATTTTTTCACATACACGGGTAG------------------------------	0	31	3	31.0	frameshift	loss-of-function	frameshift	frameshift	0.17455222874149307	0.00720236984802463	1.356743823940531
sgS481	UHRF1_313	SRA	TTCACATACACGGGTAGTGG	CCATGGGAATTTTTTCACATACAC------TGGTGGTCGAGATCTTTCCGGCAACAAGAG	CCATGGGAATTTTTTCACATACACGGGTAGTGGTGGTCGAGATCTTTCCGGCAACAAGAG	6	0	0	-6.0	in-frame	in-frame	HGNFFTYTG--GRDLSGNK	HGNFFTYTGSGGRDLSGNK	0.16714665362474668	0.013460166601226252	1.2354460580262974
sgS481	UHRF1_313	SRA	TTCACATACACGGGTAGTGG	CCATGGGAATTTTTTCACATACACGG-------TGGTCGAGATCTTTCCGGCAACAAGAG	CCATGGGAATTTTTTCACATACACGGGTAGTGGTGGTCGAGATCTTTCCGGCAACAAGAG	7	0	0	-7.0	frameshift	loss-of-function	frameshift	frameshift	0.15343222345986285	1.6330273417416084	-2.7736225385032016
sgS481	UHRF1_313	SRA	TTCACATACACGGGTAGTGG	CCATGGGAATTTTTTCACATACACGGGT---GGTGGTCGAGATCTTTCCGGCAACAAGAG	CCATGGGAATTTTTTCACATACACGGGTAGTGGTGGTCGAGATCTTTCCGGCAACAAGAG	3	0	0	-3.0	in-frame	in-frame	HGNFFTYTG-GGRDLSGNK	HGNFFTYTGSGGRDLSGNK	0.13383242421392857	0.8387379730620635	-2.005247525135741
sgS481	UHRF1_313	SRA	TTCACATACACGGGTAGTGG	CCATGGGAATTTTTTCACATACACGGG-----GTGGTCGAGATCTTTCCGGCAACAAGAG	CCATGGGAATTTTTTCACATACACGGGTAGTGGTGGTCGAGATCTTTCCGGCAACAAGAG	5	0	0	-5.0	frameshift	loss-of-function	frameshift	frameshift	0.12941296809587025	0.0754692435193162	0.38672877011743095
sgS481	UHRF1_313	SRA	TTCACATACACGGGTAGTGG	CCATGGGAATTTTTTCACATACACGGGTAG-----------ATCTTTCCGGCAACAAGAG	CCATGGGAATTTTTTCACATACACGGGTAGTGGTGGTCGAGATCTTTCCGGCAACAAGAG	11	0	0	-11.0	frameshift	loss-of-function	frameshift	frameshift	0.11762051270468757	1.3470793048543115	-2.733257533431109
sgS481	UHRF1_313	SRA	TTCACATACACGGGTAGTGG	CCATGGGAATTTTTTCACATACACGGGTAG---------AGATCTTTCCGGCAACAAGAG	CCATGGGAATTTTTTCACATACACGGGTAGTGGTGGTCGAGATCTTTCCGGCAACAAGAG	9	0	0	-9.0	in-frame	in-frame	HGNFFTYTGR---DLSGNK	HGNFFTYTGSGGRDLSGNK	0.08969215610604869	3.6590400260702176	-4.308632348489624
sgS481	UHRF1_313	SRA	TTCACATACACGGGTAGTGG	CCATGGGAATTTTTTCACATACACGGG----GGTGGTCGAGATCTTTCCGGCAACAAGAG	CCATGGGAATTTTTTCACATACACGGGTAGTGGTGGTCGAGATCTTTCCGGCAACAAGAG	4	0	0	-4.0	frameshift	loss-of-function	frameshift	frameshift	0.05882111496688436	0.2338355098945105	-1.0717346927095306
sgS481	UHRF1_313	SRA	TTCACATACACGGGTAGTGG	CCATGGGAATTTTTTCACATACACGG----------TCGAGATCTTTCCGGCAACAAGAG	CCATGGGAATTTTTTCACATACACGGGTAGTGGTGGTCGAGATCTTTCCGGCAACAAGAG	10	0	0	-10.0	frameshift	loss-of-function	frameshift	frameshift	0.058321618698013014	0.1447021578557676	-0.6281685557339659
sgS481	UHRF1_313	SRA	TTCACATACACGGGTAGTGG	CCATGGGAATTTTTTCACCT-----------------------CTTTCCGGCAACAAGAG	CCATGGGAATTTTTTCACATACACGGGTAGTGGTGGTCGAGATCTTTCCGGCAACAAGAG	23	0	1	-23.0	frameshift	loss-of-function	frameshift	frameshift	0.03627863118042467	1.4647430578707739	-3.5212945087326473
sgS481	UHRF1_313	SRA	TTCACATACACGGGTAGTGG	CCATGGGAATTTTTTCACATACACGG----TGGTGGTCGAGATCTTTCCGGCAACAAGAG	CCATGGGAATTTTTTCACATACACGGGTAGTGGTGGTCGAGATCTTTCCGGCAACAAGAG	4	0	0	-4.0	frameshift	loss-of-function	frameshift	frameshift	0.007351282044042973	6.885669516629746	-6.023987066416194
sgS481	UHRF1_313	SRA	TTCACATACACGGGTAGTGG	CCATGGGAATTTTTTCACATACACGGGTAGTTGGTGGTCGAGATCTTTCCGGCAACAAGA	CCATGGGAATTTTTTCACATACACGGGTAG-TGGTGGTCGAGATCTTTCCGGCAACAAGA	0	1	0	1.0	frameshift	loss-of-function	frameshift	frameshift	0.005885369081050653	0.17826670407748593	-1.3939650378566164
sgS481	UHRF1_313	SRA	TTCACATACACGGGTAGTGG	CCATGGGAATT--------------------------------CTTTCCGGCAACAAGAG	CCATGGGAATTTTTTCACATACACGGGTAGTGGTGGTCGAGATCTTTCCGGCAACAAGAG	32	0	0	-32.0	frameshift	loss-of-function	frameshift	frameshift	0.0004886376543307737	10.205672204369554	-6.680262416142979
sgS481	UHRF1_313	SRA	TTCACATACACGGGTAGTGG	CCAT---------------------------------CGAGATCTTTCCGGCAACAAGAG	CCATGGGAATTTTTTCACATACACGGGTAGTGGTGGTCGAGATCTTTCCGGCAACAAGAG	33	0	0	-33.0	in-frame	in-frame	H-----------RDLSGNK	HGNFFTYTGSGGRDLSGNK	0.0	0.13215436299385877	-1.2150843944538123
sgS481	UHRF1_313	SRA	TTCACATACACGGGTAGTGG	CCATGGGAATTTTTTC--------------------------------CGGCAACAAGAG	CCATGGGAATTTTTTCACATACACGGGTAGTGGTGGTCGAGATCTTTCCGGCAACAAGAG	32	0	0	-32.0	frameshift	loss-of-function	frameshift	frameshift	0.0	0.1894835095785079	-1.5334811674652444
sgS481	UHRF1_313	SRA	TTCACATACACGGGTAGTGG	CCATGGGAATTTT----------------------------ATCTTTCCGGCAACAAGAG	CCATGGGAATTTTTTCACATACACGGGTAGTGGTGGTCGAGATCTTTCCGGCAACAAGAG	28	0	0	-28.0	frameshift	loss-of-function	frameshift	frameshift	0.0	0.28260982969991133	-1.9358739387053197
sgS481	UHRF1_313	SRA	TTCACATACACGGGTAGTGG	CCATGGGAATTTTTTCACATACACGGG--------------ATCTTTCCGGCAACAAGAG	CCATGGGAATTTTTTCACATACACGGGTAGTGGTGGTCGAGATCTTTCCGGCAACAAGAG	14	0	0	-14.0	frameshift	loss-of-function	frameshift	frameshift	0.0	0.1374675866522376	-1.2477306049493548
sgS481	UHRF1_313	SRA	TTCACATACACGGGTAGTGG	CCATGGGAATTTTTTCACAT-----------GGTGGTCGAGATCTTTCCGGCAACAAGAG	CCATGGGAATTTTTTCACATACACGGGTAGTGGTGGTCGAGATCTTTCCGGCAACAAGAG	11	0	0	-11.0	frameshift	loss-of-function	frameshift	frameshift	0.0	0.35468719710599983	-2.184874381844218
sgS481	UHRF1_313	SRA	TTCACATACACGGGTAGTGG	CCATGGGAATTTTTTCACATAC--------TGGTGGTCGAGATCTTTCCGGCAACAAGAG	CCATGGGAATTTTTTCACATACACGGGTAGTGGTGGTCGAGATCTTTCCGGCAACAAGAG	8	0	0	-8.0	frameshift	loss-of-function	frameshift	frameshift	0.0	0.3897974083919738	-2.292185140357712
sgN489	UHRF1_314	SRA	TTCCGCGGTCCTCTTGTTGC	CGGGTAGTGGTGGTCGAGATCTTTCCGGCAACAAGAGGACCGCGGAACAGTCTTGTGATC	CGGGTAGTGGTGGTCGAGATCTTTCCGGCAACAAGAGGACCGCGGAACAGTCTTGTGATC	0	0	0	0.0	wild-type	wild-type	GSGGRDLSGNKRTAEQSCD	GSGGRDLSGNKRTAEQSCD	52.028169830330164	54.95483518203726	-0.07880606461929326
sgN489	UHRF1_314	SRA	TTCCGCGGTCCTCTTGTTGC	CGGGTAGTGGTGGTCGAGATCTTTCCGGCA-CAAGAGGACCGCGGAACAGTCTTGTGATC	CGGGTAGTGGTGGTCGAGATCTTTCCGGCAACAAGAGGACCGCGGAACAGTCTTGTGATC	1	0	0	-1.0	frameshift	loss-of-function	frameshift	frameshift	10.46449683039257	12.62280046123895	-0.26819220663893983
sgN489	UHRF1_314	SRA	TTCCGCGGTCCTCTTGTTGC	CGGGTAGTGGTGGTCGAGATCTTTCCGGCA---AGAGGACCGCGGAACAGTCTTGTGATC	CGGGTAGTGGTGGTCGAGATCTTTCCGGCAACAAGAGGACCGCGGAACAGTCTTGTGATC	3	0	0	-3.0	in-frame	in-frame	GSGGRDLSG-KRTAEQSCD	GSGGRDLSGNKRTAEQSCD	8.738253283285337	7.314639045244189	0.2533848138662481
sgN489	UHRF1_314	SRA	TTCCGCGGTCCTCTTGTTGC	CGGGTAGTGGTGGTCGAGATCTTTCCGGCAAACAAGAGGACCGCGGAACAGTCTTGTGAT	CGGGTAGTGGTGGTCGAGATCTTTCCGGCA-ACAAGAGGACCGCGGAACAGTCTTGTGAT	0	1	0	1.0	frameshift	loss-of-function	frameshift	frameshift	2.928365088847084	0.91674548737656	1.57458055425654
sgN489	UHRF1_314	SRA	TTCCGCGGTCCTCTTGTTGC	CGGGTAGTGGTGGTCGAGA------------CAAGAGGACCGCGGAACAGTCTTGTGATC	CGGGTAGTGGTGGTCGAGATCTTTCCGGCAACAAGAGGACCGCGGAACAGTCTTGTGATC	12	0	0	-12.0	in-frame	in-frame	GSGGRD----KRTAEQSCD	GSGGRDLSGNKRTAEQSCD	2.514198593068769	2.6446718302499552	-0.07026491945425362
sgN489	UHRF1_314	SRA	TTCCGCGGTCCTCTTGTTGC	CGGGTAGTGGTGGTCGAGA--------------------CCGCGGAACAGTCTTGTGATC	CGGGTAGTGGTGGTCGAGATCTTTCCGGCAACAAGAGGACCGCGGAACAGTCTTGTGATC	20	0	0	-20.0	frameshift	loss-of-function	frameshift	frameshift	2.2972855499781564	0.41073857761139065	2.2307448248759307
sgN489	UHRF1_314	SRA	TTCCGCGGTCCTCTTGTTGC	CGGGTAGTGGTGGTCGAGATCTTTCCGGC--------------GGAACAGTCTTGTGATC	CGGGTAGTGGTGGTCGAGATCTTTCCGGCAACAAGAGGACCGCGGAACAGTCTTGTGATC	14	0	0	-14.0	frameshift	loss-of-function	frameshift	frameshift	2.068558920817768	3.1421683081217298	-0.5802223438163278
sgN489	UHRF1_314	SRA	TTCCGCGGTCCTCTTGTTGC	CGGGTAGTGGTGGTCGAGA---------------GAGGACCGCGGAACAGTCTTGTGATC	CGGGTAGTGGTGGTCGAGATCTTTCCGGCAACAAGAGGACCGCGGAACAGTCTTGTGATC	15	0	0	-15.0	in-frame	in-frame	GSGGRE-----RTAEQSCD	GSGGRDLSGNKRTAEQSCD	1.8540754642962227	0.46284843714516893	1.7956677904296459
sgN489	UHRF1_314	SRA	TTCCGCGGTCCTCTTGTTGC	CGGGTAGTGGTGGTCGAGATC----------CAAGAGGACCGCGGAACAGTCTTGTGATC	CGGGTAGTGGTGGTCGAGATCTTTCCGGCAACAAGAGGACCGCGGAACAGTCTTGTGATC	10	0	0	-10.0	frameshift	loss-of-function	frameshift	frameshift	1.5364906070845854	0.0004850505224214603	4.025552533619315
sgN489	UHRF1_314	SRA	TTCCGCGGTCCTCTTGTTGC	CGGGTAGTGGTGGTCGAGATCTTTCCGGC-----------CGCGGAACAGTCTTGTGATC	CGGGTAGTGGTGGTCGAGATCTTTCCGGCAACAAGAGGACCGCGGAACAGTCTTGTGATC	11	0	0	-11.0	frameshift	loss-of-function	frameshift	frameshift	1.2659483411941976	0.4199765852884176	1.3933843585592538
sgN489	UHRF1_314	SRA	TTCCGCGGTCCTCTTGTTGC	CGGGTAGTGGTGGTCGAGA--------------AGAGGACCGCGGAACAGTCTTGTGATC	CGGGTAGTGGTGGTCGAGATCTTTCCGGCAACAAGAGGACCGCGGAACAGTCTTGTGATC	14	0	0	-14.0	frameshift	loss-of-function	frameshift	frameshift	1.1342491463012334	0.22800681716461502	1.9118359425302482
sgN489	UHRF1_314	SRA	TTCCGCGGTCCTCTTGTTGC	CGGGTAGTGGTGGTCGAGATCTTTCCG---------------CGGAACAGTCTTGTGATC	CGGGTAGTGGTGGTCGAGATCTTTCCGGCAACAAGAGGACCGCGGAACAGTCTTGTGATC	15	0	0	-15.0	in-frame	in-frame	GSGGRDLS-----AEQSCD	GSGGRDLSGNKRTAEQSCD	0.9815529739031199	0.21388523263684484	1.7847952683500492
sgN489	UHRF1_314	SRA	TTCCGCGGTCCTCTTGTTGC	CGGGTAGTGGTGGTCGAGATCT--------ACAAGAGGACCGCGGAACAGTCTTGTGATC	CGGGTAGTGGTGGTCGAGATCTTTCCGGCAACAAGAGGACCGCGGAACAGTCTTGTGATC	8	0	0	-8.0	frameshift	loss-of-function	frameshift	frameshift	0.8451729241523196	0.0004850505224214603	3.2335974187326317
sgN489	UHRF1_314	SRA	TTCCGCGGTCCTCTTGTTGC	CGGGTAGTGGTGGTCGAGATCTTTCCG-----------ACCGCGGAACAGTCTTGTGATC	CGGGTAGTGGTGGTCGAGATCTTTCCGGCAACAAGAGGACCGCGGAACAGTCTTGTGATC	11	0	0	-11.0	frameshift	loss-of-function	frameshift	frameshift	0.8141232535953424	0.5300830538780891	0.5368466918868254
sgN489	UHRF1_314	SRA	TTCCGCGGTCCTCTTGTTGC	CGGGTAGTGGTGGTCGAGATCTTTCCGGCA-----------------CAGTCTTGTGATC	CGGGTAGTGGTGGTCGAGATCTTTCCGGCAACAAGAGGACCGCGGAACAGTCTTGTGATC	17	0	0	-17.0	frameshift	loss-of-function	frameshift	frameshift	0.7580532993339815	1.0384160013757795	-0.407888674489468
sgN489	UHRF1_314	SRA	TTCCGCGGTCCTCTTGTTGC	CGGGTAGTGGTGGTCGAGATCTTTCCGGCA--------ACCGCGGAACAGTCTTGTGATC	CGGGTAGTGGTGGTCGAGATCTTTCCGGCAACAAGAGGACCGCGGAACAGTCTTGTGATC	8	0	0	-8.0	frameshift	loss-of-function	frameshift	frameshift	0.677297408143796	0.697712104876742	-0.037401464590091534
sgN489	UHRF1_314	SRA	TTCCGCGGTCCTCTTGTTGC	CGGGTAGTGG----------------------------ACCGCGGAACAGTCTTGTGATC	CGGGTAGTGGTGGTCGAGATCTTTCCGGCAACAAGAGGACCGCGGAACAGTCTTGTGATC	28	0	0	-28.0	frameshift	loss-of-function	frameshift	frameshift	0.6139386941752334	1.631985554313532	-1.2785547966198663
sgN489	UHRF1_314	SRA	TTCCGCGGTCCTCTTGTTGC	CGGGTAGTGGTGGTCGAGATCTTTCCGGCA--AAGAGGACCGCGGAACAGTCTTGTGATC	CGGGTAGTGGTGGTCGAGATCTTTCCGGCAACAAGAGGACCGCGGAACAGTCTTGTGATC	2	0	0	-2.0	frameshift	loss-of-function	frameshift	frameshift	0.5893196266015213	0.13154790645580197	1.5738623799777711
sgN489	UHRF1_314	SRA	TTCCGCGGTCCTCTTGTTGC	CGGGTAGTGGTGGTCG--------------------------CGGAACAGTCTTGTGATC	CGGGTAGTGGTGGTCGAGATCTTTCCGGCAACAAGAGGACCGCGGAACAGTCTTGTGATC	26	0	0	-26.0	frameshift	loss-of-function	frameshift	frameshift	0.546913310568033	0.1754008832329058	1.2320392109164102
sgN489	UHRF1_314	SRA	TTCCGCGGTCCTCTTGTTGC	CGGGTAGTGGTGGTCGAGA-----------------GGACCGCGGAACAGTCTTGTGATC	CGGGTAGTGGTGGTCGAGATCTTTCCGGCAACAAGAGGACCGCGGAACAGTCTTGTGATC	17	0	0	-17.0	frameshift	loss-of-function	frameshift	frameshift	0.5079173316452537	0.2095087540595421	0.9738949356196912
sgN489	UHRF1_314	SRA	TTCCGCGGTCCTCTTGTTGC	CGG--------------------------------AGGACCGCGGAACAGTCTTGTGATC	CGGGTAGTGGTGGTCGAGATCTTTCCGGCAACAAGAGGACCGCGGAACAGTCTTGTGATC	32	0	0	-32.0	frameshift	loss-of-function	frameshift	frameshift	0.4070894890289679	0.0	2.3422403704744688
sgN489	UHRF1_314	SRA	TTCCGCGGTCCTCTTGTTGC	CGGGTAGTGGTGGTCGAGATCTTTCCGGCA-----AGATCCGCGGAACAGTCTTGTGATC	CGGGTAGTGGTGGTCGAGATCTTTCCGGCAACAAGAGGACCGCGGAACAGTCTTGTGATC	5	0	2	-5.0	frameshift	loss-of-function	frameshift	frameshift	0.37992938596100184	0.014617658925701282	2.065992817116726
sgN489	UHRF1_314	SRA	TTCCGCGGTCCTCTTGTTGC	CGGGTAGTGGTGGTCGAGATCTTTCCGGCAAGATCTTT-CCGCGGAACAGTCTTGTGATC	CGGGTAGTGGTGGTCGAGATCTTTCCGGCAACAAGAGGACCGCGGAACAGTCTTGTGATC	1	0	6	-1.0	frameshift	loss-of-function	frameshift	frameshift	0.35231234229977093	0.0	2.1773193634947074
sgN489	UHRF1_314	SRA	TTCCGCGGTCCTCTTGTTGC	CGGGTAGTGGTGGTC-------------------------------ACAGTCTTGTGATC	CGGGTAGTGGTGGTCGAGATCTTTCCGGCAACAAGAGGACCGCGGAACAGTCTTGTGATC	31	0	0	-31.0	frameshift	loss-of-function	frameshift	frameshift	0.3409891315008159	0.0	2.1407430999481134
sgN489	UHRF1_314	SRA	TTCCGCGGTCCTCTTGTTGC	CGGGGA------------ATTTTTTCACATACAAGAGGACCGCGGAACAGTCTTGTGATC	CGGGTAGTGGTGGTCGAGATCTTTCCGGCAACAAGAGGACCGCGGAACAGTCTTGTGATC	12	0	7	-12.0	in-frame	in-frame	GN----FFTYKRTAEQSCD	GSGGRDLSGNKRTAEQSCD	0.31427482413359614	0.0	2.050588149061455
sgN489	UHRF1_314	SRA	TTCCGCGGTCCTCTTGTTGC	CGGGTAGTGGTGGTCGAGATCTTTCCGG----------ACCGCGGAACAGTCTTGTGATC	CGGGTAGTGGTGGTCGAGATCTTTCCGGCAACAAGAGGACCGCGGAACAGTCTTGTGATC	10	0	0	-10.0	frameshift	loss-of-function	frameshift	frameshift	0.3115443254665253	0.3478804394557733	-0.12206583512304323
sgN489	UHRF1_314	SRA	TTCCGCGGTCCTCTTGTTGC	CGGGTAGTGGTGGCCGGG-------------------GACCGCGGAACAGTCTTGTGATC	CGGGTAGTGGTGGTCGAGATCTTTCCGGCAACAAGAGGACCGCGGAACAGTCTTGTGATC	19	0	2	-19.0	frameshift	loss-of-function	frameshift	frameshift	0.30869123298174916	2.602450387048269	-2.7251849315702383
sgN489	UHRF1_314	SRA	TTCCGCGGTCCTCTTGTTGC	CGGGTAGTGGTGG-------------------------ACCGCGGAACAGTCTTGTGATC	CGGGTAGTGGTGGTCGAGATCTTTCCGGCAACAAGAGGACCGCGGAACAGTCTTGTGATC	25	0	0	-25.0	frameshift	loss-of-function	frameshift	frameshift	0.2929657896379248	0.1271714278784991	0.7906223278703393
sgN489	UHRF1_314	SRA	TTCCGCGGTCCTCTTGTTGC	CGGGTAGTGGTGGGC-----------------AAGAGGACCGCGGAACAGTCTTGTGATC	CGGGTAGTGGTGGTCGAGATCTTTCCGGCAACAAGAGGACCGCGGAACAGTCTTGTGATC	17	0	1	-17.0	frameshift	loss-of-function	frameshift	frameshift	0.2487651459089329	0.01413260840327982	1.6115448330139772
sgN489	UHRF1_314	SRA	TTCCGCGGTCCTCTTGTTGC	CGGGTAGTGGTGGTCGAGATCTTTCCGGCA----------------ACAGTCTTGTGATC	CGGGTAGTGGTGGTCGAGATCTTTCCGGCAACAAGAGGACCGCGGAACAGTCTTGTGATC	16	0	0	-16.0	frameshift	loss-of-function	frameshift	frameshift	0.24875400101641423	0.1929067975421167	0.2517680935955438
sgN489	UHRF1_314	SRA	TTCCGCGGTCCTCTTGTTGC	CGGGTA------------------------------------CGGAACAGTCTTGTGATC	CGGGTAGTGGTGGTCGAGATCTTTCCGGCAACAAGAGGACCGCGGAACAGTCTTGTGATC	36	0	0	-36.0	in-frame	in-frame	G------------TEQSCD	GSGGRDLSGNKRTAEQSCD	0.23394243885911958	0.0	1.739599449019398
sgN489	UHRF1_314	SRA	TTCCGCGGTCCTCTTGTTGC	---------------------------------AGAGGACCGCGGAACAGTCTTGTGATC	CGGGTAGTGGTGGTCGAGATCTTTCCGGCAACAAGAGGACCGCGGAACAGTCTTGTGATC	33	0	0	-33.0	in-frame	in-frame	-----------RTAEQSCD	GSGGRDLSGNKRTAEQSCD	0.2297073797020302	0.0	1.72118617860785
sgN489	UHRF1_314	SRA	TTCCGCGGTCCTCTTGTTGC	CGGGTAGTGGTGGTCGAGATCTTTCCGGCATACAAGAGGACCGCGGAACAGTCTTGTGAT	CGGGTAGTGGTGGTCGAGATCTTTCCGGCA-ACAAGAGGACCGCGGAACAGTCTTGTGAT	0	1	0	1.0	frameshift	loss-of-function	frameshift	frameshift	0.22774587861874668	0.1735047766452583	0.26101160947632485
sgN489	UHRF1_314	SRA	TTCCGCGGTCCTCTTGTTGC	CGGGTAGTGGTGGTCGAGATCT-----------------CCGCGGAACAGTCTTGTGATC	CGGGTAGTGGTGGTCGAGATCTTTCCGGCAACAAGAGGACCGCGGAACAGTCTTGTGATC	17	0	0	-17.0	frameshift	loss-of-function	frameshift	frameshift	0.2245027148958175	0.05455715989690471	1.0700900594009113
sgN489	UHRF1_314	SRA	TTCCGCGGTCCTCTTGTTGC	CGGGTAGTGGTGGTC-------------------------------------TTGTGATC	CGGGTAGTGGTGGTCGAGATCTTTCCGGCAACAAGAGGACCGCGGAACAGTCTTGTGATC	37	0	0	-37.0	frameshift	loss-of-function	frameshift	frameshift	0.21783806916966097	0.03752527223460571	1.2085951755201647
sgN489	UHRF1_314	SRA	TTCCGCGGTCCTCTTGTTGC	CGGGTAGTGGTGGTCGAGATCTTTC----------------GCGGAACAGTCTTGTGATC	CGGGTAGTGGTGGTCGAGATCTTTCCGGCAACAAGAGGACCGCGGAACAGTCTTGTGATC	16	0	0	-16.0	frameshift	loss-of-function	frameshift	frameshift	0.21022610757941854	0.19490211900935045	0.07308391494168084
sgN489	UHRF1_314	SRA	TTCCGCGGTCCTCTTGTTGC	CGGGTAGTGGTGGTCGA--------------CAAGAGGACCGCGGAACAGTCTTGTGATC	CGGGTAGTGGTGGTCGAGATCTTTCCGGCAACAAGAGGACCGCGGAACAGTCTTGTGATC	14	0	0	-14.0	frameshift	loss-of-function	frameshift	frameshift	0.2069049296088588	0.05993681114557908	0.9402897905059169
sgN489	UHRF1_314	SRA	TTCCGCGGTCCTCTTGTTGC	CGGGTAGTGGTGGTCGAGATCTTTCCGGCAAGAAAAAGAGGACCGCGGAACAGTCTTGTG	CGGGTAGTGGTGGTCGAGATCTTTCCGGCA---ACAAGAGGACCGCGGAACAGTCTTGTG	0	3	1	3.0	in-frame	in-frame	GSGGRDLSGKKKRTAEQSC	GSGGRDLSGN-KRTAEQSC	0.1997721983969187	0.0	1.583866590441374
sgN489	UHRF1_314	SRA	TTCCGCGGTCCTCTTGTTGC	CGGGTAGTGGTGGCCG---------------------GACCGCGGAACAGTCTTGTGATC	CGGGTAGTGGTGGTCGAGATCTTTCCGGCAACAAGAGGACCGCGGAACAGTCTTGTGATC	21	0	1	-21.0	in-frame	in-frame	GSGGR-------TAEQSCD	GSGGRDLSGNKRTAEQSCD	0.1840467550530942	0.03798827500600801	1.0415827366902168
sgN489	UHRF1_314	SRA	TTCCGCGGTCCTCTTGTTGC	CGGGTAGTGGTGGTCGAGATCTTTCCG---ACAAGAGGACCGCGGAACAGTCTTGTGATC	CGGGTAGTGGTGGTCGAGATCTTTCCGGCAACAAGAGGACCGCGGAACAGTCTTGTGATC	3	0	0	-3.0	in-frame	in-frame	GSGGRDLSD-KRTAEQSCD	GSGGRDLSGNKRTAEQSCD	0.1817397623017324	0.21434823540824716	-0.15800047705689632
sgN489	UHRF1_314	SRA	TTCCGCGGTCCTCTTGTTGC	CGGGTAGTGGTGGTCGAGATCTTTCCGGCA---------CCGCGGAACAGTCTTGTGATC	CGGGTAGTGGTGGTCGAGATCTTTCCGGCAACAAGAGGACCGCGGAACAGTCTTGTGATC	9	0	0	-9.0	in-frame	in-frame	GSGGRDLSG---TAEQSCD	GSGGRDLSGNKRTAEQSCD	0.1788420902468817	0.978413046977143	-1.9513896033406655
sgN489	UHRF1_314	SRA	TTCCGCGGTCCTCTTGTTGC	CGGGTAGTGGTGGTCGAGAT-----------------------GGAACGGTCCTTGTGAT	CGGGTAGTGGTGGTCGAGATCTTTCCGGCAACAAGAGGACCGCGGAACAGTC-TTGTGAT	23	1	1	-22.0	frameshift	loss-of-function	frameshift	frameshift	0.156474290961938	0.0	1.358814217018973
sgN489	UHRF1_314	SRA	TTCCGCGGTCCTCTTGTTGC	CGGGTAGTGGTGGTCGAGATCT---------------GACCGCGGAACAGTCTTGTGATC	CGGGTAGTGGTGGTCGAGATCTTTCCGGCAACAAGAGGACCGCGGAACAGTCTTGTGATC	15	0	0	-15.0	in-frame	in-frame	GSGGRDL-----TAEQSCD	GSGGRDLSGNKRTAEQSCD	0.15079039577742315	0.0087750049056246	1.2051350180732885
sgN489	UHRF1_314	SRA	TTCCGCGGTCCTCTTGTTGC	CGGGTAGTGGTGGTCGAGATCTTTCCGGCAAGAGGACCGACCGCGGAACAGTCTTGTGAT	CGGGTAGTGGTGGTCGAGATCTTTCCGGCAACAAGAG-GACCGCGGAACAGTCTTGTGAT	0	1	3	1.0	frameshift	loss-of-function	frameshift	frameshift	0.14787043393753513	0.0	1.3095861965737472
sgN489	UHRF1_314	SRA	TTCCGCGGTCCTCTTGTTGC	CGGGTAGTGGTGGTCGAGATCTTTCCGGCA-----------GCGGAACAGTCTTGTGATC	CGGGTAGTGGTGGTCGAGATCTTTCCGGCAACAAGAGGACCGCGGAACAGTCTTGTGATC	11	0	0	-11.0	frameshift	loss-of-function	frameshift	frameshift	0.1460538164569941	0.06185496548424577	0.6042722676987358
sgN489	UHRF1_314	SRA	TTCCGCGGTCCTCTTGTTGC	CGGGTAGTGGTGGTCGAGATCTTTGGTGGTCGAGATCTTTCCGGCAAGAGGACCGCGGAA	CGGGTAGTGGTGGTCGAGATCTTTCCGGCA-------------ACAAGAGGACCGCGGAA	0	13	6	13.0	frameshift	loss-of-function	frameshift	frameshift	0.14596465731684488	0.0	1.2984510294798384
sgN489	UHRF1_314	SRA	TTCCGCGGTCCTCTTGTTGC	CGGGTAG-----------------------------------------------------	CGGGTAGTGGTGGTCGAGATCTTTCCGGCAACAAGAGGACCGCGGAACAGTCTTGTGATC	57	0	0	-57.0	in-frame	in-frame	G------------------	GSGGRDLSGNKRTAEQSCD	0.12503454916680787	0.6462526539980288	-1.7295176443036262
sgN489	UHRF1_314	SRA	TTCCGCGGTCCTCTTGTTGC	CGGGTAGTGGTGGTCGAGATCT-------------------GCGGAACAGTCTTGTGATC	CGGGTAGTGGTGGTCGAGATCTTTCCGGCAACAAGAGGACCGCGGAACAGTCTTGTGATC	19	0	0	-19.0	frameshift	loss-of-function	frameshift	frameshift	0.12461104325109879	0.0	1.1674288611843324
sgN489	UHRF1_314	SRA	TTCCGCGGTCCTCTTGTTGC	CGGGTAGTGGTGGTCGA----------------------CCGCGGAACAGTCTTGTGATC	CGGGTAGTGGTGGTCGAGATCTTTCCGGCAACAAGAGGACCGCGGAACAGTCTTGTGATC	22	0	0	-22.0	frameshift	loss-of-function	frameshift	frameshift	0.11035672571973719	0.14667266365494386	-0.22975989853734824
sgN489	UHRF1_314	SRA	TTCCGCGGTCCTCTTGTTGC	CGGGTAGTGGTGGTCGAGATCTTTCCGG-----------------AACAGTCTTGTGATC	CGGGTAGTGGTGGTCGAGATCTTTCCGGCAACAAGAGGACCGCGGAACAGTCTTGTGATC	17	0	0	-17.0	frameshift	loss-of-function	frameshift	frameshift	0.09514394743177099	0.13837168539623113	-0.2886741607647202
sgN489	UHRF1_314	SRA	TTCCGCGGTCCTCTTGTTGC	CGGGTAGTGGTGGTCGAGATC--------------------GCGGAACAGTCTTGTGATC	CGGGTAGTGGTGGTCGAGATCTTTCCGGCAACAAGAGGACCGCGGAACAGTCTTGTGATC	20	0	0	-20.0	frameshift	loss-of-function	frameshift	frameshift	0.09419663156768518	0.745092721816911	-2.121591462833192
sgN489	UHRF1_314	SRA	TTCCGCGGTCCTCTTGTTGC	CGGGTAGTGGTGGTCGAGATCTTTC------------------GGAACAGTCTTGTGATC	CGGGTAGTGGTGGTCGAGATCTTTCCGGCAACAAGAGGACCGCGGAACAGTCTTGTGATC	18	0	0	-18.0	in-frame	in-frame	GSGGRDLS------EQSCD	GSGGRDLSGNKRTAEQSCD	0.02996861598266747	0.21144895614922798	-1.2608324448676624
sgN489	UHRF1_314	SRA	TTCCGCGGTCCTCTTGTTGC	CGGGTAGTGGTGGTCGAGA------------------GACCGCGGAACAGTCTTGTGATC	CGGGTAGTGGTGGTCGAGATCTTTCCGGCAACAAGAGGACCGCGGAACAGTCTTGTGATC	18	0	0	-18.0	in-frame	in-frame	GSGGRE------TAEQSCD	GSGGRDLSGNKRTAEQSCD	0.00857042234684689	0.9384845698814491	-3.25777674948501
sgN489	UHRF1_314	SRA	TTCCGCGGTCCTCTTGTTGC	----------------------------------------CGCGGAACAGTCTTGTGATC	CGGGTAGTGGTGGTCGAGATCTTTCCGGCAACAAGAGGACCGCGGAACAGTCTTGTGATC	110	0	0	-110.0	splice site	loss-of-function	splice site	splice site	0.0	0.1744748776901012	-1.4566741073706189
sgN489	UHRF1_314	SRA	TTCCGCGGTCCTCTTGTTGC	CGGGTAGTGGTGGTCGAGATCTT----------------CCGCGGAACAGTCTTGTGATC	CGGGTAGTGGTGGTCGAGATCTTTCCGGCAACAAGAGGACCGCGGAACAGTCTTGTGATC	16	0	0	-16.0	frameshift	loss-of-function	frameshift	frameshift	0.0	0.16565577728243827	-1.4095580878009806
sgN489	UHRF1_314	SRA	TTCCGCGGTCCTCTTGTTGC	CGGGTAGTGGTGGTCGAGATCTT------AACAAGAGGACCGCGGAACAGTCTTGTGATC	CGGGTAGTGGTGGTCGAGATCTTTCCGGCAACAAGAGGACCGCGGAACAGTCTTGTGATC	6	0	0	-6.0	in-frame	in-frame	GSGGRDL--NKRTAEQSCD	GSGGRDLSGNKRTAEQSCD	0.0	0.19192567262176422	-1.5456010903724335
sgN489	UHRF1_314	SRA	TTCCGCGGTCCTCTTGTTGC	CGGGTAGTGGTGGTCGAGATCTTTCCGGCAACA-----------GAACAGTCTTGTGATC	CGGGTAGTGGTGGTCGAGATCTTTCCGGCAACAAGAGGACCGCGGAACAGTCTTGTGATC	11	0	0	-11.0	frameshift	loss-of-function	frameshift	frameshift	0.0	2.848811956936333	-4.882061920866136
sgN489	UHRF1_314	SRA	TTCCGCGGTCCTCTTGTTGC	CGGGTAGTGGTGGTCGAGATCTT--------------------GGAACAGTCTTGTGATC	CGGGTAGTGGTGGTCGAGATCTTTCCGGCAACAAGAGGACCGCGGAACAGTCTTGTGATC	20	0	0	-20.0	frameshift	loss-of-function	frameshift	frameshift	0.0	0.6505078699447262	-2.9078672002546226
sgN489	UHRF1_314	SRA	TTCCGCGGTCCTCTTGTTGC	GGGTAGTGGTGGTCGAGATCTTTCCGCGGAACAAGAGGACCGCGGAACAGTCTTGTGATC	GGGTAGTGGTGGTCGAGATCTTTCCG-GCAACAAGAGGACCGCGGAACAGTCTTGTGATC	0	1	1	1.0	frameshift	loss-of-function	frameshift	frameshift	0.0	0.14962706229151093	-1.3197743465293204
sgN489	UHRF1_314	SRA	TTCCGCGGTCCTCTTGTTGC	CGGGTAGTGGTGGTCGAGATCTTTCCGGCACCACTA---CCGCGGAACAGTCTTGTGATC	CGGGTAGTGGTGGTCGAGATCTTTCCGGCAACAAGAGGACCGCGGAACAGTCTTGTGATC	3	0	3	-3.0	in-frame	in-frame	GSGGRDLSGTT-TAEQSCD	GSGGRDLSGNKRTAEQSCD	0.0	0.12476822301741111	-1.1684380865565538
sgT492	UHRF1_311	SRA	TTCCGGCAACAAGAGGACCG	GTGGTCGAGATCTTTCCGGCAACAAGAGGACCGCGGAACAGTCTTGTGATCAGAAACTCA	GTGGTCGAGATCTTTCCGGCAACAAGAGGACCGCGGAACAGTCTTGTGATCAGAAACTCA	0	0	0	0.0	wild-type	wild-type	GRDLSGNKRTAEQSCDQKL	GRDLSGNKRTAEQSCDQKL	78.34934549448135	96.48453293578144	-0.30003076332795087
sgT492	UHRF1_311	SRA	TTCCGGCAACAAGAGGACCG	GTGGTCGAGATCTTTCCGGCAACAAGAGGAACCGCGGAACAGTCTTGTGATCAGAAACTC	GTGGTCGAGATCTTTCCGGCAACAAGAGGA-CCGCGGAACAGTCTTGTGATCAGAAACTC	0	1	0	1.0	frameshift	loss-of-function	frameshift	frameshift	6.420709722275387	0.5235531608239078	3.386444530839329
sgT492	UHRF1_311	SRA	TTCCGGCAACAAGAGGACCG	GTGGTCGAGATCTTTCCGGCAACAAG-------CGGAACAGTCTTGTGATCAGAAACTCA	GTGGTCGAGATCTTTCCGGCAACAAGAGGACCGCGGAACAGTCTTGTGATCAGAAACTCA	7	0	0	-7.0	frameshift	loss-of-function	frameshift	frameshift	5.313588687754468	0.0008616208855179408	5.746136058627057
sgT492	UHRF1_311	SRA	TTCCGGCAACAAGAGGACCG	GTGGTCGAGATCTTTCCGGCAACAAGAGGA-------ACAGTCTTGTGATCAGAAACTCA	GTGGTCGAGATCTTTCCGGCAACAAGAGGACCGCGGAACAGTCTTGTGATCAGAAACTCA	7	0	0	-7.0	frameshift	loss-of-function	frameshift	frameshift	5.107695324766288	0.2501070025437203	3.8947772236391036
sgT492	UHRF1_311	SRA	TTCCGGCAACAAGAGGACCG	------------------------------------------CTTGTGATCAGAAACTCA	GTGGTCGAGATCTTTCCGGCAACAAGAGGACCGCGGAACAGTCTTGTGATCAGAAACTCA	46	0	0	-46.0	frameshift	loss-of-function	frameshift	frameshift	1.8881162830259393	0.0	4.313330236112852
sgT492	UHRF1_311	SRA	TTCCGGCAACAAGAGGACCG	GTGGTCGAGATCTTTCCGGCAACAAGAGGA------AACAGTCTTGTGATCAGAAACTCA	GTGGTCGAGATCTTTCCGGCAACAAGAGGACCGCGGAACAGTCTTGTGATCAGAAACTCA	6	0	0	-6.0	in-frame	in-frame	GRDLSGNKR--KQSCDQKL	GRDLSGNKRTAEQSCDQKL	0.5801252799473003	0.005169725313107645	2.693081054182455
sgT492	UHRF1_311	SRA	TTCCGGCAACAAGAGGACCG	GTGGTCGAGATCTT----------------CCGCGGAACAGTCTTGTGATCAGAAACTCA	GTGGTCGAGATCTTTCCGGCAACAAGAGGACCGCGGAACAGTCTTGTGATCAGAAACTCA	16	0	0	-16.0	frameshift	loss-of-function	frameshift	frameshift	0.49666893011898977	0.0	2.5769306545025223
sgT492	UHRF1_311	SRA	TTCCGGCAACAAGAGGACCG	GTGGTCGAGATCTTTCCGGCAACAAGAG--CCGCGGAACAGTCTTGTGATCAGAAACTCA	GTGGTCGAGATCTTTCCGGCAACAAGAGGACCGCGGAACAGTCTTGTGATCAGAAACTCA	2	0	0	-2.0	frameshift	loss-of-function	frameshift	frameshift	0.35104533218621525	0.0	2.1732724384332163
sgT492	UHRF1_311	SRA	TTCCGGCAACAAGAGGACCG	GTGGTCGAGATCTTTCCGGCAACAAGAGGA--------CAGTCTTGTGATCAGAAACTCA	GTGGTCGAGATCTTTCCGGCAACAAGAGGACCGCGGAACAGTCTTGTGATCAGAAACTCA	8	0	0	-8.0	frameshift	loss-of-function	frameshift	frameshift	0.2669638000816245	0.0030156730993127928	1.8327739025314267
sgT492	UHRF1_311	SRA	TTCCGGCAACAAGAGGACCG	GTGGTCGAGATCTTTCCGGCAACAG------------------------TCAGAAACTCA	GTGGTCGAGATCTTTCCGGCAACAAGAGGACCGCGGAACAGTCTTGTGATCAGAAACTCA	24	0	1	-24.0	in-frame	in-frame	GRDLSGNS--------QKL	GRDLSGNKRTAEQSCDQKL	0.22410042577106637	0.0017232417710358815	1.6717915714713973
sgT492	UHRF1_311	SRA	TTCCGGCAACAAGAGGACCG	GTGGTCGAGATCTTTCCGGCAACAAGAGGA-CGCGGAACAGTCTTGTGATCAGAAACTCA	GTGGTCGAGATCTTTCCGGCAACAAGAGGACCGCGGAACAGTCTTGTGATCAGAAACTCA	1	0	0	-1.0	frameshift	loss-of-function	frameshift	frameshift	0.21637887625350405	0.034497146203924446	1.2340777166293393
sgT492	UHRF1_311	SRA	TTCCGGCAACAAGAGGACCG	GTGGTCGAGATCTTTCCGGCAACAAG----CCGCGGAACAGTCTTGTGATCAGAAACTCA	GTGGTCGAGATCTTTCCGGCAACAAGAGGACCGCGGAACAGTCTTGTGATCAGAAACTCA	4	0	0	-4.0	frameshift	loss-of-function	frameshift	frameshift	0.21307747511034192	0.02070044177456853	1.3750887585726932
sgT492	UHRF1_311	SRA	TTCCGGCAACAAGAGGACCG	GTGGTCGAGATCTTTCCGGCAACAAGAG--------AACAGTCTTGTGATCAGAAACTCA	GTGGTCGAGATCTTTCCGGCAACAAGAGGACCGCGGAACAGTCTTGTGATCAGAAACTCA	8	0	0	-8.0	frameshift	loss-of-function	frameshift	frameshift	0.16653978391287547	0.0	1.414350886718455
sgT492	UHRF1_311	SRA	TTCCGGCAACAAGAGGACCG	GTGGTCGAGATCTTTCCGGCAACAAGAGGAACAGTCTTGTGATCAGTCTTGTGATCAGAA	GTGGTCGAGATCTTTCCGGCAACAAGAGGA-----CCGCGGAACAGTCTTGTGATCAGAA	0	5	5	5.0	frameshift	loss-of-function	frameshift	frameshift	0.1659475059669261	0.0	1.411141507549903
sgT492	UHRF1_311	SRA	TTCCGGCAACAAGAGGACCG	GTGGTCGAGATCTTTCCGGCAACAAGAGG-CCGCGGAACAGTCTTGTGATCAGAAACTCA	GTGGTCGAGATCTTTCCGGCAACAAGAGGACCGCGGAACAGTCTTGTGATCAGAAACTCA	1	0	0	-1.0	frameshift	loss-of-function	frameshift	frameshift	0.1509321632260985	0.20396720412423452	-0.2766182756302913
sgT492	UHRF1_311	SRA	TTCCGGCAACAAGAGGACCG	GTGGTCGAGATCTTTCCGGCAACAAGAGGA-------------ATGTGATCAGAAACTCA	GTGGTCGAGATCTTTCCGGCAACAAGAGGACCGCGGAACAGTCTTGTGATCAGAAACTCA	13	0	1	-13.0	frameshift	loss-of-function	frameshift	frameshift	0.0887649151216347	0.23458705634332835	-0.8257909926893253
sgT492	UHRF1_311	SRA	TTCCGGCAACAAGAGGACCG	GTGGTCGAGATCTTTCCGGCAACAAGAG-------------TCTTGTGATCAGAAACTCA	GTGGTCGAGATCTTTCCGGCAACAAGAGGACCGCGGAACAGTCTTGTGATCAGAAACTCA	13	0	0	-13.0	frameshift	loss-of-function	frameshift	frameshift	0.0	2.237284791335885	-4.546761627902186
sgQ519	UHRF1_336	SRA	GCTCCCATCAATGACCAAGA	TCTCAACTGCTTTGCTCCCATCAATGACCAAGAAGGGGCCGAGGCCAAGGACTGGCGGTC	TCTCAACTGCTTTGCTCCCATCAATGACCAAGAAGGGGCCGAGGCCAAGGACTGGCGGTC	0	0	0	0.0	wild-type	wild-type	LNCFAPINDQEGAEAKDWR	LNCFAPINDQEGAEAKDWR	66.06627766449084	86.57078662351392	-0.3894496788507548
sgQ519	UHRF1_336	SRA	GCTCCCATCAATGACCAAGA	TCTCAACTGCTTTGCTCCCATCAATGACCA---AGGGGCCGAGGCCAAGGACTGGCGGTC	TCTCAACTGCTTTGCTCCCATCAATGACCAAGAAGGGGCCGAGGCCAAGGACTGGCGGTC	3	0	0	-3.0	in-frame	in-frame	LNCFAPINDQ-GAEAKDWR	LNCFAPINDQEGAEAKDWR	4.314713238466618	0.0643193909069298	4.747745085245125
sgQ519	UHRF1_336	SRA	GCTCCCATCAATGACCAAGA	TCTCAACTGCTTTGCTCCCATCAATGACC-----------GAGGCCAAGGACTGGCGGTC	TCTCAACTGCTTTGCTCCCATCAATGACCAAGAAGGGGCCGAGGCCAAGGACTGGCGGTC	11	0	0	-11.0	frameshift	loss-of-function	frameshift	frameshift	4.0769809812150335	0.4601341478157371	2.8986162865650185
sgQ519	UHRF1_336	SRA	GCTCCCATCAATGACCAAGA	TCTCAACTGCTTTGCTCCCATCAATGA------AGGGGCCGAGGCCAAGGACTGGCGGTC	TCTCAACTGCTTTGCTCCCATCAATGACCAAGAAGGGGCCGAGGCCAAGGACTGGCGGTC	6	0	0	-6.0	in-frame	in-frame	LNCFAPIN--EGAEAKDWR	LNCFAPINDQEGAEAKDWR	3.7188445862796513	0.12136710043885662	4.108623478534699
sgQ519	UHRF1_336	SRA	GCTCCCATCAATGACCAAGA	TCTCAACTGCTTTGCTCCCATCAATGACCA-----------------AGGACTGGCGGTC	TCTCAACTGCTTTGCTCCCATCAATGACCAAGAAGGGGCCGAGGCCAAGGACTGGCGGTC	17	0	0	-17.0	frameshift	loss-of-function	frameshift	frameshift	2.857641268431327	0.17326276793661124	3.436086267822908
sgQ519	UHRF1_336	SRA	GCTCCCATCAATGACCAAGA	TCTCAACTGCTTTGCTCCCATCAATGACCAAAGAAGGGGCCGAGGCCAAGGACTGGCGGT	TCTCAACTGCTTTGCTCCCATCAATGACCA-AGAAGGGGCCGAGGCCAAGGACTGGCGGT	0	1	0	1.0	frameshift	loss-of-function	frameshift	frameshift	2.571060617177998	0.7141054797443613	1.7141250821400766
sgQ519	UHRF1_336	SRA	GCTCCCATCAATGACCAAGA	TCTCAACTGCTTTGCTCCCATCAA-------GAAGGGGCCGAGGCCAAGGACTGGCGGTC	TCTCAACTGCTTTGCTCCCATCAATGACCAAGAAGGGGCCGAGGCCAAGGACTGGCGGTC	7	0	0	-7.0	frameshift	loss-of-function	frameshift	frameshift	2.1527630307178733	0.0	4.493623658621153
sgQ519	UHRF1_336	SRA	GCTCCCATCAATGACCAAGA	TCTCAACTGCTTTGCTCCCATCAATGACCA-GAAGGGGCCGAGGCCAAGGACTGGCGGTC	TCTCAACTGCTTTGCTCCCATCAATGACCAAGAAGGGGCCGAGGCCAAGGACTGGCGGTC	1	0	0	-1.0	frameshift	loss-of-function	frameshift	frameshift	1.668520112355394	5.514054121593062	-1.6665003459726284
sgQ519	UHRF1_336	SRA	GCTCCCATCAATGACCAAGA	TCTCAACTGCTT-------------------------GCCGAGGCCAAGGACTGGCGGTC	TCTCAACTGCTTTGCTCCCATCAATGACCAAGAAGGGGCCGAGGCCAAGGACTGGCGGTC	25	0	0	-25.0	frameshift	loss-of-function	frameshift	frameshift	1.5867756973721405	0.19254235830464553	2.5275507027462876
sgQ519	UHRF1_336	SRA	GCTCCCATCAATGACCAAGA	TCTCAACTGCTTTGCTCCCATCAATGA---------------GGCCAAGGACTGGCGGTC	TCTCAACTGCTTTGCTCCCATCAATGACCAAGAAGGGGCCGAGGCCAAGGACTGGCGGTC	15	0	0	-15.0	in-frame	in-frame	LNCFAPIN-----EAKDWR	LNCFAPINDQEGAEAKDWR	1.3550524057425275	0.05231148191389843	3.2559745069667354
sgQ519	UHRF1_336	SRA	GCTCCCATCAATGACCAAGA	TCTCAA---------------------------AGGGGCCGAGGCCAAGGACTGGCGGTC	TCTCAACTGCTTTGCTCCCATCAATGACCAAGAAGGGGCCGAGGCCAAGGACTGGCGGTC	27	0	0	-27.0	in-frame	in-frame	LK---------GAEAKDWR	LNCFAPINDQEGAEAKDWR	1.2024369421395886	0.0	3.703141620585221
sgQ519	UHRF1_336	SRA	GCTCCCATCAATGACCAAGA	TCTCAACTGCTTTGCTCCCATCAATG----------------------GGACTGGCGGTC	TCTCAACTGCTTTGCTCCCATCAATGACCAAGAAGGGGCCGAGGCCAAGGACTGGCGGTC	22	0	0	-22.0	frameshift	loss-of-function	frameshift	frameshift	1.0073908233284399	0.0	3.4690925666638606
sgQ519	UHRF1_336	SRA	GCTCCCATCAATGACCAAGA	TCTCAACTGCTTTGCTCCCATC-----------------CGAGGCCAAGGACTGGCGGTC	TCTCAACTGCTTTGCTCCCATCAATGACCAAGAAGGGGCCGAGGCCAAGGACTGGCGGTC	17	0	0	-17.0	frameshift	loss-of-function	frameshift	frameshift	0.9434382606374532	0.0030019772482578395	3.340601302899976
sgQ519	UHRF1_336	SRA	GCTCCCATCAATGACCAAGA	TCTCAACTGCTTTGCTCCCATCAATGACC--GAAGGGGCCGAGGCCAAGGACTGGCGGTC	TCTCAACTGCTTTGCTCCCATCAATGACCAAGAAGGGGCCGAGGCCAAGGACTGGCGGTC	2	0	0	-2.0	frameshift	loss-of-function	frameshift	frameshift	0.8577798425364866	0.04459356067766787	2.7276907680784928
sgQ519	UHRF1_336	SRA	GCTCCCATCAATGACCAAGA	--------------------------------------------------------GGTC	TCTCAACTGCTTTGCTCCCATCAATGACCAAGAAGGGGCCGAGGCCAAGGACTGGCGGTC	56	0	0	-56.0	frameshift	loss-of-function	frameshift	frameshift	0.6235119379138956	0.0	2.8550168213556004
sgQ519	UHRF1_336	SRA	GCTCCCATCAATGACCAAGA	TCTCAACTGCTTTGCTCCCATCCTTG------------CCGAGGCCAAGGACTGGCGGTC	TCTCAACTGCTTTGCTCCCATCAATGACCAAGAAGGGGCCGAGGCCAAGGACTGGCGGTC	12	0	2	-12.0	in-frame	in-frame	LNCFAPIL----AEAKDWR	LNCFAPINDQEGAEAKDWR	0.6006002016478056	0.001288010508542958	2.790127991367617
sgQ519	UHRF1_336	SRA	GCTCCCATCAATGACCAAGA	TCTCAACTGCTTTGCTCCCATCAATGAC------------------------TGGCGGTC	TCTCAACTGCTTTGCTCCCATCAATGACCAAGAAGGGGCCGAGGCCAAGGACTGGCGGTC	24	0	0	-24.0	in-frame	in-frame	LNCFAPIND--------WR	LNCFAPINDQEGAEAKDWR	0.4928986902703197	0.00814387746740218	2.4548336199050906
sgQ519	UHRF1_336	SRA	GCTCCCATCAATGACCAAGA	TCTCAACTGCTTTGC----------------------GCCGAGGCCAAGGACTGGCGGTC	TCTCAACTGCTTTGCTCCCATCAATGACCAAGAAGGGGCCGAGGCCAAGGACTGGCGGTC	22	0	0	-22.0	frameshift	loss-of-function	frameshift	frameshift	0.48901534514047396	0.0	2.5583052199125857
sgQ519	UHRF1_336	SRA	GCTCCCATCAATGACCAAGA	TC-------------------------------------CGAGGCCAAGGACTGGCGGTC	TCTCAACTGCTTTGCTCCCATCAATGACCAAGAAGGGGCCGAGGCCAAGGACTGGCGGTC	37	0	0	-37.0	frameshift	loss-of-function	frameshift	frameshift	0.41812385786221035	0.0004259562311717205	2.3671648179402345
sgQ519	UHRF1_336	SRA	GCTCCCATCAATGACCAAGA	TCTCAACTGCTTTGC------------------------CGAGGCCAAGGACTGGCGGTC	TCTCAACTGCTTTGCTCCCATCAATGACCAAGAAGGGGCCGAGGCCAAGGACTGGCGGTC	24	0	0	-24.0	in-frame	in-frame	LNCF--------AEAKDWR	LNCFAPINDQEGAEAKDWR	0.4072811494865094	0.004715943987972619	2.2763044281802274
sgQ519	UHRF1_336	SRA	GCTCCCATCAATGACCAAGA	TCTCAACTGCTTTGCTCCCATCAATGACC----------CGAGGCCAAGGACTGGCGGTC	TCTCAACTGCTTTGCTCCCATCAATGACCAAGAAGGGGCCGAGGCCAAGGACTGGCGGTC	10	0	0	-10.0	frameshift	loss-of-function	frameshift	frameshift	0.3281528828012572	0.018011863489547038	1.8591941412884754
sgQ519	UHRF1_336	SRA	GCTCCCATCAATGACCAAGA	TCTCAACTGCTTTGCTCCCATCAATGA---AGAAGGGGCCGAGGCCAAGGACTGGCGGTC	TCTCAACTGCTTTGCTCCCATCAATGACCAAGAAGGGGCCGAGGCCAAGGACTGGCGGTC	3	0	0	-3.0	in-frame	in-frame	LNCFAPINE-EGAEAKDWR	LNCFAPINDQEGAEAKDWR	0.3199467613821356	0.025719642910749595	1.739996362796758
sgQ519	UHRF1_336	SRA	GCTCCCATCAATGACCAAGA	TCTCAACTGCTTTG-----------------------------GCCAAGGACTGGCGGTC	TCTCAACTGCTTTGCTCCCATCAATGACCAAGAAGGGGCCGAGGCCAAGGACTGGCGGTC	29	0	0	-29.0	frameshift	loss-of-function	frameshift	frameshift	0.309144930323591	0.00171396673971478	2.008094180883559
sgQ519	UHRF1_336	SRA	GCTCCCATCAATGACCAAGA	TCTCAACTGCTTTGCTCCCATCAA------------------------GGACTGGCGGTC	TCTCAACTGCTTTGCTCCCATCAATGACCAAGAAGGGGCCGAGGCCAAGGACTGGCGGTC	24	0	0	-24.0	in-frame	in-frame	LNCFAPI--------KDWR	LNCFAPINDQEGAEAKDWR	0.23952063987717187	0.0321596954534649	1.3612170129892551
sgQ519	UHRF1_336	SRA	GCTCCCATCAATGACCAAGA	TCTCAACTGCTTTGCTCCCATCAATGACCA------------------GGACTGGCGGTC	TCTCAACTGCTTTGCTCCCATCAATGACCAAGAAGGGGCCGAGGCCAAGGACTGGCGGTC	18	0	0	-18.0	in-frame	in-frame	LNCFAPINDQ------DWR	LNCFAPINDQEGAEAKDWR	0.20884221335139025	0.0	1.6268699573678713
sgQ519	UHRF1_336	SRA	GCTCCCATCAATGACCAAGA	TCTCAACTGCTTTGCTCCCATC------------------GAGGCCAAGGACTGGCGGTC	TCTCAACTGCTTTGCTCCCATCAATGACCAAGAAGGGGCCGAGGCCAAGGACTGGCGGTC	18	0	0	-18.0	in-frame	in-frame	LNCFAPI------EAKDWR	LNCFAPINDQEGAEAKDWR	0.19111167703485754	0.019299873998090092	1.2869801905316844
sgQ519	UHRF1_336	SRA	GCTCCCATCAATGACCAAGA	TCTCAAT------------------------GAAGGGGCCGAGGCCAAGGACTGGCGGTC	TCTCAACTGCTTTGCTCCCATCAATGACCAAGAAGGGGCCGAGGCCAAGGACTGGCGGTC	24	0	1	-24.0	in-frame	in-frame	LN--------EGAEAKDWR	LNCFAPINDQEGAEAKDWR	0.18376397927601779	0.0	1.5046914667133553
sgQ519	UHRF1_336	SRA	GCTCCCATCAATGACCAAGA	TCTCAACTGCTTTGCTCCCATC---------------------------------CGGTC	TCTCAACTGCTTTGCTCCCATCAATGACCAAGAAGGGGCCGAGGCCAAGGACTGGCGGTC	33	0	0	-33.0	in-frame	in-frame	LNCFAPI-----------R	LNCFAPINDQEGAEAKDWR	0.16689186661976668	0.0	1.4162553408260024
sgQ519	UHRF1_336	SRA	GCTCCCATCAATGACCAAGA	TCTCAACTGCTTTGCTCC-ATCAA------AGAAGGGGCCGAGGCCAAGGACTGGCGGTC	TCTCAACTGCTTTGCTCCCATCAATGACCAAGAAGGGGCCGAGGCCAAGGACTGGCGGTC	7	0	0	-7.0	frameshift	loss-of-function	frameshift	frameshift	0.16212965917106117	0.000851912462343441	1.3780421572994448
sgQ519	UHRF1_336	SRA	GCTCCCATCAATGACCAAGA	TCTCAACTGC-----------------------------CGAGGCCAAGGACTGGCGGTC	TCTCAACTGCTTTGCTCCCATCAATGACCAAGAAGGGGCCGAGGCCAAGGACTGGCGGTC	29	0	0	-29.0	frameshift	loss-of-function	frameshift	frameshift	0.15737767105164463	4.5697192989003845	-4.181377028562897
sgQ519	UHRF1_336	SRA	GCTCCCATCAATGACCAAGA	TCTCAACTGCTTTGCTCCCATCAATGACCA--AAGGGGCCGAGGCCAAGGACTGGCGGTC	TCTCAACTGCTTTGCTCCCATCAATGACCAAGAAGGGGCCGAGGCCAAGGACTGGCGGTC	2	0	0	-2.0	frameshift	loss-of-function	frameshift	frameshift	0.13615212411825073	0.0	1.2397165121604434
sgQ519	UHRF1_336	SRA	GCTCCCATCAATGACCAAGA	TCTCAACTGCTTTGCTCCCATCAATGAC--AGAAGGGGCCGAGGCCAAGGACTGGCGGTC	TCTCAACTGCTTTGCTCCCATCAATGACCAAGAAGGGGCCGAGGCCAAGGACTGGCGGTC	2	0	0	-2.0	frameshift	loss-of-function	frameshift	frameshift	0.10416562344346843	0.0004259562311717205	1.0236077732524498
sgQ519	UHRF1_336	SRA	GCTCCCATCAATGACCAAGA	TCTCAACTGCTTTGCTCCCATCAATGAT------GGGGCCGAGGCCAAGGACTGGCGGTC	TCTCAACTGCTTTGCTCCCATCAATGACCAAGAAGGGGCCGAGGCCAAGGACTGGCGGTC	6	0	1	-6.0	in-frame	in-frame	LNCFAPIND--GAEAKDWR	LNCFAPINDQEGAEAKDWR	0.0812641065066674	0.1552204790019805	-0.4936508219495408
sgQ519	UHRF1_336	SRA	GCTCCCATCAATGACCAAGA	TCTCAACTGCTTTGC-CCCATCAA------AGAAGGGGCCGAGGCCAAGGACTGGCGGTC	TCTCAACTGCTTTGCTCCCATCAATGACCAAGAAGGGGCCGAGGCCAAGGACTGGCGGTC	7	0	0	-7.0	frameshift	loss-of-function	frameshift	frameshift	0.00042921183014084905	0.3872550650252612	-2.2784982155766578
sgQ519	UHRF1_336	SRA	GCTCCCATCAATGACCAAGA	TCTCAACTGCTTTGCTCCCATC-----------------------CAAGGACTGGCGGTC	TCTCAACTGCTTTGCTCCCATCAATGACCAAGAAGGGGCCGAGGCCAAGGACTGGCGGTC	23	0	0	-23.0	frameshift	loss-of-function	frameshift	frameshift	0.0	0.5094740779264614	-2.6075648616293616
sgQ519	UHRF1_336	SRA	GCTCCCATCAATGACCAAGA	TCTCAACTGCTTTGCTCCCATCAATGACCA--------------------ACTGGCGGTC	TCTCAACTGCTTTGCTCCCATCAATGACCAAGAAGGGGCCGAGGCCAAGGACTGGCGGTC	20	0	0	-20.0	frameshift	loss-of-function	frameshift	frameshift	0.0	0.3550953695717964	-2.186168907488719
sgE567	UHRF1_364	SRA	GTGAAATACTGGCCCGAGAA	CTCTCTGCAGGTTGTGAAATACTGGCCCGAGAAGGGGAAGTCCGGGTTTCTCGTGTGGCG	CTCTCTGCAGGTTGTGAAATACTGGCCCGAGAAGGGGAAGTCCGGGTTTCTCGTGTGGCG	0	0	0	0.0	wild-type	wild-type	VVKYWPEKGKSGFLVW	VVKYWPEKGKSGFLVW	56.79385295313536	55.949830511702416	0.02156277572890421
sgE567	UHRF1_364	SRA	GTGAAATACTGGCCCGAGAA	CTCTCTGCAGGTTGTGAAATACTGGCCCGAAGAAGGGGAAGTCCGGGTTTCTCGTGTGGC	CTCTCTGCAGGTTGTGAAATACTGGCCCGA-GAAGGGGAAGTCCGGGTTTCTCGTGTGGC	0	1	0	1.0	frameshift	loss-of-function	frameshift	frameshift	23.32605418410203	17.79599696907251	0.38847705417051476
sgE567	UHRF1_364	SRA	GTGAAATACTGGCCCGAGAA	CTCTCTGCAGGTTGTGAAATACTGGCCCGA--AGGGGAAGTCCGGGTTTCTCGTGTGGCG	CTCTCTGCAGGTTGTGAAATACTGGCCCGAGAAGGGGAAGTCCGGGTTTCTCGTGTGGCG	2	0	0	-2.0	frameshift	loss-of-function	frameshift	frameshift	2.4935059148899583	2.411162639730425	0.04654818975367462
sgE567	UHRF1_364	SRA	GTGAAATACTGGCCCGAGAA	CTCTCTGCAGGTTGTGAAATACTGGCCCG---------------GGTTTCTCGTGTGGCG	CTCTCTGCAGGTTGTGAAATACTGGCCCGAGAAGGGGAAGTCCGGGTTTCTCGTGTGGCG	15	0	0	-15.0	in-frame	in-frame	VVKYWP-----GFLVW	VVKYWPEKGKSGFLVW	1.4093679298686692	0.8834029602776067	0.6180899230057637
sgE567	UHRF1_364	SRA	GTGAAATACTGGCCCGAGAA	CTCTCTGCAGGTTGTGAA------------GAAGGGGAAGTCCGGGTTTCTCGTGTGGCG	CTCTCTGCAGGTTGTGAAATACTGGCCCGAGAAGGGGAAGTCCGGGTTTCTCGTGTGGCG	12	0	0	-12.0	in-frame	in-frame	VVK----KGKSGFLVW	VVKYWPEKGKSGFLVW	1.1654064348956126	0.010329414124531954	3.519711463656094
sgE567	UHRF1_364	SRA	GTGAAATACTGGCCCGAGAA	CTCTCTGCAG---------------------AAGGGGAAGTCCGGGTTTCTCGTGTGGCG	CTCTCTGCAGGTTGTGAAATACTGGCCCGAGAAGGGGAAGTCCGGGTTTCTCGTGTGGCG	21	0	0	-21.0	in-frame	in-frame	-------KGKSGFLVW	VVKYWPEKGKSGFLVW	1.0989197448293508	2.7174742740145166	-1.232667348799309
sgE567	UHRF1_364	SRA	GTGAAATACTGGCCCGAGAA	CTCTCTGCAGGTTGTGAAATACTGG---------------TCCGGGTTTCTCGTGTGGCG	CTCTCTGCAGGTTGTGAAATACTGGCCCGAGAAGGGGAAGTCCGGGTTTCTCGTGTGGCG	15	0	0	-15.0	in-frame	in-frame	VVKYW-----SGFLVW	VVKYWPEKGKSGFLVW	1.0723438062448565	0.2265743533067425	1.843912320298669
sgE567	UHRF1_364	SRA	GTGAAATACTGGCCCGAGAA	CTCTCTGCAGGTTGTGAAATACTGGCCCGA--------AGTCCGGGTTTCTCGTGTGGCG	CTCTCTGCAGGTTGTGAAATACTGGCCCGAGAAGGGGAAGTCCGGGTTTCTCGTGTGGCG	8	0	0	-8.0	frameshift	loss-of-function	frameshift	frameshift	0.924515798474231	2.394964710767607	-1.2840771784684093
sgE567	UHRF1_364	SRA	GTGAAATACTGGCCCGAGAA	CTCTCTGCAGGTTGTGAAATAC--------------------------------------	CTCTCTGCAGGTTGTGAAATACTGGCCCGAGAAGGGGAAGTCCGGGTTTCTCGTGTGGCG	42	0	0	-42.0	in-frame	in-frame	VVKY----------------	VVKYWPEKGKSGFLVWRYLL	0.7805289663157005	0.9320484977378273	-0.22906839752255914
sgE567	UHRF1_364	SRA	GTGAAATACTGGCCCGAGAA	CTCTCTGCAGGTTGTGAAATACTGGC---------------------------------G	CTCTCTGCAGGTTGTGAAATACTGGCCCGAGAAGGGGAAGTCCGGGTTTCTCGTGTGGCG	33	0	0	-33.0	in-frame	in-frame	VVKYW-----------	VVKYWPEKGKSGFLVW	0.692473398557675	0.002701379846195231	2.947906943091517
sgE567	UHRF1_364	SRA	GTGAAATACTGGCCCGAGAA	CTCTCTGCAGGTTGTGAA---------------GGGGAAGTCCGGGTTTCTCGTGTGGCG	CTCTCTGCAGGTTGTGAAATACTGGCCCGAGAAGGGGAAGTCCGGGTTTCTCGTGTGGCG	15	0	0	-15.0	in-frame	in-frame	VV-----KGKSGFLVW	VVKYWPEKGKSGFLVW	0.6418927148200883	2.518710677974926	-1.8195741969927903
sgE567	UHRF1_364	SRA	GTGAAATACTGGCCCGAGAA	CTCTCTGCAGGTTGTGAAATA-----------AGGGGAAGTCCGGGTTTCTCGTGTGGCG	CTCTCTGCAGGTTGTGAAATACTGGCCCGAGAAGGGGAAGTCCGGGTTTCTCGTGTGGCG	11	0	0	-11.0	frameshift	loss-of-function	frameshift	frameshift	0.5853889174692711	0.2418718223208288	1.0034673459057915
sgE567	UHRF1_364	SRA	GTGAAATACTGGCCCGAGAA	CTCTCTGCAGGTTGTGAAATA------------GGGGAAGTCCGGGTTTCTCGTGTGGCG	CTCTCTGCAGGTTGTGAAATACTGGCCCGAGAAGGGGAAGTCCGGGTTTCTCGTGTGGCG	12	0	0	-12.0	nonsense	loss-of-function	VVK*----GKSGFLVW	VVKYWPEKGKSGFLVW	0.577841892215155	0.0	2.7609488015068027
sgE567	UHRF1_364	SRA	GTGAAATACTGGCCCGAGAA	CTCTCTGCAGGTTGTGAAATACTGGCC----------------GGGTTTCTCGTGTGGCG	CTCTCTGCAGGTTGTGAAATACTGGCCCGAGAAGGGGAAGTCCGGGTTTCTCGTGTGGCG	16	0	0	-16.0	frameshift	loss-of-function	frameshift	frameshift	0.5315083619998846	1.9373758050965826	-1.6898383754024033
sgE567	UHRF1_364	SRA	GTGAAATACTGGCCCGAGAA	CTCTCTGCAGGTTGTGAAATA------------------GTCCGGGTTTCTCGTGTGGCG	CTCTCTGCAGGTTGTGAAATACTGGCCCGAGAAGGGGAAGTCCGGGTTTCTCGTGTGGCG	18	0	0	-18.0	nonsense	loss-of-function	VVK*------SGFLVW	VVKYWPEKGKSGFLVW	0.5289996267085164	0.2665982455107155	0.7788592795584116
sgE567	UHRF1_364	SRA	GTGAAATACTGGCCCGAGAA	CTCTCTGCAGGTTGTGAA---------------------GTCCGGGTTTCTCGTGTGGCG	CTCTCTGCAGGTTGTGAAATACTGGCCCGAGAAGGGGAAGTCCGGGTTTCTCGTGTGGCG	21	0	0	-21.0	in-frame	in-frame	VV-------KSGFLVW	VVKYWPEKGKSGFLVW	0.486476043035324	0.11733924642266409	1.4321234615180434
sgE567	UHRF1_364	SRA	GTGAAATACTGGCCCGAGAA	CTCTCTGCAGGTTGTGAAATACTGG------------AAGTCCGGGTTTCTCGTGTGGCG	CTCTCTGCAGGTTGTGAAATACTGGCCCGAGAAGGGGAAGTCCGGGTTTCTCGTGTGGCG	12	0	0	-12.0	in-frame	in-frame	VVKYW----KSGFLVW	VVKYWPEKGKSGFLVW	0.45193669159648625	0.9791932686168283	-0.9673785535518474
sgE567	UHRF1_364	SRA	GTGAAATACTGGCCCGAGAA	CTCTCTGCAGGTTGTGAAATACTGG-----GAAGGGGAAGTCCGGGTTTCTCGTGTGGCG	CTCTCTGCAGGTTGTGAAATACTGGCCCGAGAAGGGGAAGTCCGGGTTTCTCGTGTGGCG	5	0	0	-5.0	frameshift	loss-of-function	frameshift	frameshift	0.4316690251554323	0.006748274558311458	2.316315667161901
sgE567	UHRF1_364	SRA	GTGAAATACTGGCCCGAGAA	CTCTCTGCAGGTT----------------------------CCGGGTTTCTCGTGTGGCG	CTCTCTGCAGGTTGTGAAATACTGGCCCGAGAAGGGGAAGTCCGGGTTTCTCGTGTGGCG	28	0	0	-28.0	frameshift	loss-of-function	frameshift	frameshift	0.38285798871881077	0.029673777850734585	1.8967121739709027
sgE567	UHRF1_364	SRA	GTGAAATACTGGCCCGAGAA	CTCTCTGCAGGTTGTGAAATACTGG--------------------GTTTCTCGTGTGGCG	CTCTCTGCAGGTTGTGAAATACTGGCCCGAGAAGGGGAAGTCCGGGTTTCTCGTGTGGCG	20	0	0	-20.0	frameshift	loss-of-function	frameshift	frameshift	0.36473471841892635	0.009884359207342703	2.0804213770672444
sgE567	UHRF1_364	SRA	GTGAAATACTGGCCCGAGAA	CTCTCTGCAGGTTGT--------------------------CCGGGTTTCTCGTGTGGCG	CTCTCTGCAGGTTGTGAAATACTGGCCCGAGAAGGGGAAGTCCGGGTTTCTCGTGTGGCG	26	0	0	-26.0	frameshift	loss-of-function	frameshift	frameshift	0.3268434467982604	0.3722522128285734	-0.1458505264850252
sgE567	UHRF1_364	SRA	GTGAAATACTGGCCCGAGAA	CTCTCTGCAGGTTGTGAAATACTGGCCCGA-AAGGGGAAGTCCGGGTTTCTCGTGTGGCG	CTCTCTGCAGGTTGTGAAATACTGGCCCGAGAAGGGGAAGTCCGGGTTTCTCGTGTGGCG	1	0	0	-1.0	frameshift	loss-of-function	frameshift	frameshift	0.3082517404481205	0.010339764238885194	1.887506233255013
sgE567	UHRF1_364	SRA	GTGAAATACTGGCCCGAGAA	CTCTCTGCAGGTTGTGAAATACTGGCCCG------------CCGGGTTTCTCGTGTGGCG	CTCTCTGCAGGTTGTGAAATACTGGCCCGAGAAGGGGAAGTCCGGGTTTCTCGTGTGGCG	12	0	0	-12.0	in-frame	in-frame	VVKYWP----AGFLVW	VVKYWPEKGKSGFLVW	0.3019642876846913	0.0	2.0070673315811964
sgE567	UHRF1_364	SRA	GTGAAATACTGGCCCGAGAA	CTCTCTGCAGGTTGTGAAATACTGGCCCGATGAAGGGGAAGTCCGGGTTTCTCGTGTGGC	CTCTCTGCAGGTTGTGAAATACTGGCCCGA-GAAGGGGAAGTCCGGGTTTCTCGTGTGGC	0	1	0	1.0	frameshift	loss-of-function	frameshift	frameshift	0.30077758302404406	0.007648734507043202	1.896470455883358
sgE567	UHRF1_364	SRA	GTGAAATACTGGCCCGAGAA	CTCTCTGCAGGTTGTGAAATACTGG-----------GAAGTCCGGGTTTCTCGTGTGGCG	CTCTCTGCAGGTTGTGAAATACTGGCCCGAGAAGGGGAAGTCCGGGTTTCTCGTGTGGCG	11	0	0	-11.0	frameshift	loss-of-function	frameshift	frameshift	0.295197989181001	0.012140684136348579	1.8172658299312274
sgE567	UHRF1_364	SRA	GTGAAATACTGGCCCGAGAA	CTCTCTGCAGGTTGTGAAA------CCCG-GAAGGGGAAGTCCGGGTTTCTCGTGTGGCG	CTCTCTGCAGGTTGTGAAATACTGGCCCGAGAAGGGGAAGTCCGGGTTTCTCGTGTGGCG	7	0	0	-7.0	frameshift	loss-of-function	frameshift	frameshift	0.24932248532598048	0.0022459748146527398	1.7725154609297482
sgE567	UHRF1_364	SRA	GTGAAATACTGGCCCGAGAA	CTCTCTGCAGGTTGTG------------------GGGAAGTCCGGGTTTCTCGTGTGGCG	CTCTCTGCAGGTTGTGAAATACTGGCCCGAGAAGGGGAAGTCCGGGTTTCTCGTGTGGCG	18	0	0	-18.0	in-frame	in-frame	VV------GKSGFLVW	VVKYWPEKGKSGFLVW	0.2307932371158746	0.0	1.7259297397113487
sgE567	UHRF1_364	SRA	GTGAAATACTGGCCCGAGAA	CTCTCTG------------------------AAGGGGAAGTCCGGGTTTCTCGTGTGGCG	CTCTCTGCAGGTTGTGAAATACTGGCCCGAGAAGGGGAAGTCCGGGTTTCTCGTGTGGCG	24	0	0	-24.0	splice site	loss-of-function	splice site	splice site	0.19500472287635556	0.02154893808344242	1.279200762211126
sgE567	UHRF1_364	SRA	GTGAAATACTGGCCCGAGAA	CTCTCTGCAGG--------------------AAGGGGAAGTCCGGGTTTCTCGTGTGGCG	CTCTCTGCAGGTTGTGAAATACTGGCCCGAGAAGGGGAAGTCCGGGTTTCTCGTGTGGCG	20	0	0	-20.0	frameshift	loss-of-function	frameshift	frameshift	0.19247516820497598	0.276906959406541	-0.3658942920570997
sgE567	UHRF1_364	SRA	GTGAAATACTGGCCCGAGAA	CTCTCTGCAGGTTGTGAAATACTGGCCCGA----------CCCGGGTTTCTCGTGTGGCG	CTCTCTGCAGGTTGTGAAATACTGGCCCGAGAAGGGGAAGTCCGGGTTTCTCGTGTGGCG	10	0	1	-10.0	frameshift	loss-of-function	frameshift	frameshift	0.18194056191923036	0.0	1.4953910489267244
sgE567	UHRF1_364	SRA	GTGAAATACTGGCCCGAGAA	CTCTCTGCAGG-----------------------GGGAAGTCCGGGTTTCTCGTGTGGCG	CTCTCTGCAGGTTGTGAAATACTGGCCCGAGAAGGGGAAGTCCGGGTTTCTCGTGTGGCG	23	0	0	-23.0	frameshift	loss-of-function	frameshift	frameshift	0.17646506497624403	0.0	1.4670971883450352
sgE567	UHRF1_364	SRA	GTGAAATACTGGCCCGAGAA	CTCTCTGCAGGTTGTGAAATACTGGCCC--------------CGGGTTTCTCGTGTGGCG	CTCTCTGCAGGTTGTGAAATACTGGCCCGAGAAGGGGAAGTCCGGGTTTCTCGTGTGGCG	14	0	0	-14.0	frameshift	loss-of-function	frameshift	frameshift	0.1676272381614239	0.1006962625426567	0.41521120546641005
sgE567	UHRF1_364	SRA	GTGAAATACTGGCCCGAGAA	CTCTCTGCAGGTTGTGAAATACTGGCCCGA-----GGAAGTCCGGGTTTCTCGTGTGGCG	CTCTCTGCAGGTTGTGAAATACTGGCCCGAGAAGGGGAAGTCCGGGTTTCTCGTGTGGCG	5	0	0	-5.0	frameshift	loss-of-function	frameshift	frameshift	0.16588881993047577	0.0	1.41082311615775
sgE567	UHRF1_364	SRA	GTGAAATACTGGCCCGAGAA	CTCTCTGCAGGTTGT--------------------------------TTCTCGTGTGGCG	CTCTCTGCAGGTTGTGAAATACTGGCCCGAGAAGGGGAAGTCCGGGTTTCTCGTGTGGCG	32	0	0	-32.0	frameshift	loss-of-function	frameshift	frameshift	0.1583834334363823	0.0	1.3695135728748562
sgE567	UHRF1_364	SRA	GTGAAATACTGGCCCGAGAA	CTCTCTGCAGGTTGTGAAATAC---------------AAGTCCGGGTTTCTCGTGTGGCG	CTCTCTGCAGGTTGTGAAATACTGGCCCGAGAAGGGGAAGTCCGGGTTTCTCGTGTGGCG	15	0	0	-15.0	in-frame	in-frame	VVKY-----KSGFLVW	VVKYWPEKGKSGFLVW	0.15708222218567264	0.0	1.3622298480114963
sgE567	UHRF1_364	SRA	GTGAAATACTGGCCCGAGAA	CTCTCTGCAGGTTGTGAAATACTGCCC---GAAGGGGAAGTCCGGGTTTCTCGTGTGGCG	CTCTCTGCAGGTTGTGAAATACTGGCCCGAGAAGGGGAAGTCCGGGTTTCTCGTGTGGCG	3	0	1	-3.0	in-frame	in-frame	VVKYCP-KGKSGFLVW	VVKYWPEKGKSGFLVW	0.13053751267119504	0.0265273430873501	0.8655523315978646
sgE567	UHRF1_364	SRA	GTGAAATACTGGCCCGAGAA	CTCTCTGCAGGTTGTGAAATACTG-----AGAAGGGGAAGTCCGGGTTTCTCGTGTGGCG	CTCTCTGCAGGTTGTGAAATACTGGCCCGAGAAGGGGAAGTCCGGGTTTCTCGTGTGGCG	5	0	0	-5.0	frameshift	loss-of-function	frameshift	frameshift	0.12717518279936132	0.008093789424232455	1.0715216049559961
sgE567	UHRF1_364	SRA	GTGAAATACTGGCCCGAGAA	CTCTCTGCAGGTTGTGA------------------------CCGGGTTTCTCGTGTGGCG	CTCTCTGCAGGTTGTGAAATACTGGCCCGAGAAGGGGAAGTCCGGGTTTCTCGTGTGGCG	24	0	0	-24.0	in-frame	in-frame	VV--------TGFLVW	VVKYWPEKGKSGFLVW	0.12510365448823155	0.0	1.1705894786901192
sgE567	UHRF1_364	SRA	GTGAAATACTGGCCCGAGAA	CTCTCTGCAGGTTGTGAAATACTGG------AAGGGGAAGTCCGGGTTTCTCGTGTGGCG	CTCTCTGCAGGTTGTGAAATACTGGCCCGAGAAGGGGAAGTCCGGGTTTCTCGTGTGGCG	6	0	0	-6.0	in-frame	in-frame	VVKYW--KGKSGFLVW	VVKYWPEKGKSGFLVW	0.12338605563729475	0.1146171663477623	0.05777365572476754
sgE567	UHRF1_364	SRA	GTGAAATACTGGCCCGAGAA	CTCTCTGCAGGTTGTGAAATAC--------------------CGGGTTTCTCGTGTGGCG	CTCTCTGCAGGTTGTGAAATACTGGCCCGAGAAGGGGAAGTCCGGGTTTCTCGTGTGGCG	20	0	0	-20.0	frameshift	loss-of-function	frameshift	frameshift	0.12299048741707902	0.5835290971212295	-1.616020585837429
sgE567	UHRF1_364	SRA	GTGAAATACTGGCCCGAGAA	CTCTCTGCAGGTTGTGAAA--------------------GTCCGGGTTTCTCGTGTGGCG	CTCTCTGCAGGTTGTGAAATACTGGCCCGAGAAGGGGAAGTCCGGGTTTCTCGTGTGGCG	20	0	0	-20.0	frameshift	loss-of-function	frameshift	frameshift	0.12004454514547218	0.19466495075570842	-0.4212798596382019
sgE567	UHRF1_364	SRA	GTGAAATACTGGCCCGAGAA	CTCTCTGCAGGTTGTGAAATACTGGCCCGA---------------GTTTCTCGTGTGGCG	CTCTCTGCAGGTTGTGAAATACTGGCCCGAGAAGGGGAAGTCCGGGTTTCTCGTGTGGCG	15	0	0	-15.0	in-frame	in-frame	VVKYWPE-----FLVW	VVKYWPEKGKSGFLVW	0.11833735598454119	0.002691029731841992	1.08824882156802
sgE567	UHRF1_364	SRA	GTGAAATACTGGCCCGAGAA	CTCTCTGCAGGTTGTGAAATACTGGCCCG-----------TCCGGGTTTCTCGTGTGGCG	CTCTCTGCAGGTTGTGAAATACTGGCCCGAGAAGGGGAAGTCCGGGTTTCTCGTGTGGCG	11	0	0	-11.0	frameshift	loss-of-function	frameshift	frameshift	0.11578698193315021	0.09979580259392486	0.11108155745892705
sgE567	UHRF1_364	SRA	GTGAAATACTGGCCCGAGAA	CTCTCTGCAGGT-----------------------------CCGGGTTTCTCGTGTGGCG	CTCTCTGCAGGTTGTGAAATACTGGCCCGAGAAGGGGAAGTCCGGGTTTCTCGTGTGGCG	29	0	0	-29.0	frameshift	loss-of-function	frameshift	frameshift	0.10908314156949395	0.4720480154224984	-1.4520595044138598
sgE567	UHRF1_364	SRA	GTGAAATACTGGCCCGAGAA	CTCTCTGCAGGTTGTGAAATACTG----------------TCCGGGTTTCTCGTGTGGCG	CTCTCTGCAGGTTGTGAAATACTGGCCCGAGAAGGGGAAGTCCGGGTTTCTCGTGTGGCG	16	0	0	-16.0	frameshift	loss-of-function	frameshift	frameshift	0.09685175581282295	0.4239613841373526	-1.4123509086819412
sgE567	UHRF1_364	SRA	GTGAAATACTGGCCCGAGAA	CTCTCTGCAGGTTGTGAAATACTGG----------GGAAGTCCGGGTTTCTCGTGTGGCG	CTCTCTGCAGGTTGTGAAATACTGGCCCGAGAAGGGGAAGTCCGGGTTTCTCGTGTGGCG	10	0	0	-10.0	frameshift	loss-of-function	frameshift	frameshift	0.09219862438028513	0.2238729734605473	-0.7528300728219289
sgE567	UHRF1_364	SRA	GTGAAATACTGGCCCGAGAA	CTCTCTGCAGGTTGTGAAATACTGGCCC-AGAAGGGGAAGTCCGGGTTTCTCGTGTGGCG	CTCTCTGCAGGTTGTGAAATACTGGCCCGAGAAGGGGAAGTCCGGGTTTCTCGTGTGGCG	1	0	0	-1.0	frameshift	loss-of-function	frameshift	frameshift	0.09009586699913828	0.10386339753474766	-0.10087560552407757
sgE567	UHRF1_364	SRA	GTGAAATACTGGCCCGAGAA	CTCTCTGCAG-TTGTGAAATACTG-------AAGGGGAAGTCCGGGTTTCTCGTGTGGCG	CTCTCTGCAGGTTGTGAAATACTGGCCCGAGAAGGGGAAGTCCGGGTTTCTCGTGTGGCG	8	0	0	-8.0	frameshift	loss-of-function	frameshift	frameshift	0.0808624719641024	0.4014602355334123	-1.4712422162974237
sgE567	UHRF1_364	SRA	GTGAAATACTGGCCCGAGAA	CTCTCTGCAGGTTGTG------------------------TCCGGGTTTCTCGTGTGGCG	CTCTCTGCAGGTTGTGAAATACTGGCCCGAGAAGGGGAAGTCCGGGTTTCTCGTGTGGCG	24	0	0	-24.0	in-frame	in-frame	VV--------SGFLVW	VVKYWPEKGKSGFLVW	0.07621975022157025	0.13397188018831827	-0.408959523947814
sgE567	UHRF1_364	SRA	GTGAAATACTGGCCCGAGAA	CTCTCTGCAGG------------------------GGAAGTCCGGGTTTCTCGTGTGGCG	CTCTCTGCAGGTTGTGAAATACTGGCCCGAGAAGGGGAAGTCCGGGTTTCTCGTGTGGCG	24	0	0	-24.0	in-frame	in-frame	--------GKSGFLVW	VVKYWPEKGKSGFLVW	0.0728782397297478	0.2049736646515339	-0.8189283795463421
sgE567	UHRF1_364	SRA	GTGAAATACTGGCCCGAGAA	CTCTCTG------------------------------AAGTCCGGGTTTCTCGTGTGGCG	CTCTCTGCAGGTTGTGAAATACTGGCCCGAGAAGGGGAAGTCCGGGTTTCTCGTGTGGCG	30	0	0	-30.0	splice site	loss-of-function	splice site	splice site	0.06949509047790262	0.5480592552326815	-1.934882246335614
sgE567	UHRF1_364	SRA	GTGAAATACTGGCCCGAGAA	CTC---------------------------------------CGGGTTTCTCGTGTGGCG	CTCTCTGCAGGTTGTGAAATACTGGCCCGAGAAGGGGAAGTCCGGGTTTCTCGTGTGGCG	39	0	0	-39.0	splice site	loss-of-function	splice site	splice site	0.03748529371044448	0.5984022114468331	-2.3447808200004028
sgE567	UHRF1_364	SRA	GTGAAATACTGGCCCGAGAA	CTCTCTGCAGGTTGTGAAATACTG-------------AAGTCCGGGTTTCTCGTGTGGCG	CTCTCTGCAGGTTGTGAAATACTGGCCCGAGAAGGGGAAGTCCGGGTTTCTCGTGTGGCG	13	0	0	-13.0	frameshift	loss-of-function	frameshift	frameshift	0.030739814586765495	0.43606066781628827	-2.0356977283664377
sgE567	UHRF1_364	SRA	GTGAAATACTGGCCCGAGAA	CTCTCTGCAGGTTGTG--------------GAAGGGGAAGTCCGGGTTTCTCGTGTGGCG	CTCTCTGCAGGTTGTGAAATACTGGCCCGAGAAGGGGAAGTCCGGGTTTCTCGTGTGGCG	14	0	0	-14.0	frameshift	loss-of-function	frameshift	frameshift	0.028220669605391553	0.4688808804304074	-2.1494977461561353
sgE567	UHRF1_364	SRA	GTGAAATACTGGCCCGAGAA	CTCTCTGCAGGTTGTGAAATACTG-------AAGGGGAAGTCCGGGTTTCTCGTGTGGCG	CTCTCTGCAGGTTGTGAAATACTGGCCCGAGAAGGGGAAGTCCGGGTTTCTCGTGTGGCG	7	0	0	-7.0	frameshift	loss-of-function	frameshift	frameshift	0.026950687424698905	0.5961251862891206	-2.455078566550636
sgE567	UHRF1_364	SRA	GTGAAATACTGGCCCGAGAA	CTCTCTGCAGGTTGTGAAATA-----------------AGTCCGGGTTTCTCGTGTGGCG	CTCTCTGCAGGTTGTGAAATACTGGCCCGAGAAGGGGAAGTCCGGGTTTCTCGTGTGGCG	17	0	0	-17.0	frameshift	loss-of-function	frameshift	frameshift	0.024431542443324968	0.3708756476195927	-1.9199938684108846
sgE567	UHRF1_364	SRA	GTGAAATACTGGCCCGAGAA	CTCTCTGCAGGTTGTGAAATACTGG----AGAAGGGGAAGTCCGGGTTTCTCGTGTGGCG	CTCTCTGCAGGTTGTGAAATACTGGCCCGAGAAGGGGAAGTCCGGGTTTCTCGTGTGGCG	4	0	0	-4.0	frameshift	loss-of-function	frameshift	frameshift	0.015146098958260683	0.4711061550163537	-2.310293398316132
sgE567	UHRF1_364	SRA	GTGAAATACTGGCCCGAGAA	CTCTCTGCAGGTTGTGAAATAC---------------------GGGTTTCTCGTGTGGCG	CTCTCTGCAGGTTGTGAAATACTGGCCCGAGAAGGGGAAGTCCGGGTTTCTCGTGTGGCG	21	0	0	-21.0	in-frame	in-frame	VVKY-------GFLVW	VVKYWPEKGKSGFLVW	0.013053751267119516	0.23064194824756523	-1.5482609063300767
sgE567	UHRF1_364	SRA	GTGAAATACTGGCCCGAGAA	CTCTCTGC-----------------------------------GGGTTTCTCGTGTGGCG	CTCTCTGCAGGTTGTGAAATACTGGCCCGAGAAGGGGAAGTCCGGGTTTCTCGTGTGGCG	35	0	0	-35.0	splice site	loss-of-function	splice site	splice site	0.003372739561839492	0.10789994213251065	-1.0080335741143924
sgE567	UHRF1_364	SRA	GTGAAATACTGGCCCGAGAA	CTCTCTGCAGGTTGTGAAATAC-------AGAAGGGGAAGTCCGGGTTTCTCGTGTGGCG	CTCTCTGCAGGTTGTGAAATACTGGCCCGAGAAGGGGAAGTCCGGGTTTCTCGTGTGGCG	7	0	0	-7.0	frameshift	loss-of-function	frameshift	frameshift	0.0012595724906869707	0.12768936077590254	-1.169008581906575
sgE567	UHRF1_364	SRA	GTGAAATACTGGCCCGAGAA	CTCT--------------------------------------------TCTCGTGTGGCG	CTCTCTGCAGGTTGTGAAATACTGGCCCGAGAAGGGGAAGTCCGGGTTTCTCGTGTGGCG	44	0	0	-44.0	splice site	loss-of-function	splice site	splice site	0.0	0.12589879099279228	-1.175676549467737
sgE567	UHRF1_364	SRA	GTGAAATACTGGCCCGAGAA	CTCTCT-------------------------------------------CTCGTGTGGCG	CTCTCTGCAGGTTGTGAAATACTGGCCCGAGAAGGGGAAGTCCGGGTTTCTCGTGTGGCG	43	0	0	-43.0	splice site	loss-of-function	splice site	splice site	0.0	0.32280971656315344	-2.0800085315843635
sgE567	UHRF1_364	SRA	GTGAAATACTGGCCCGAGAA	CTCTCTGCAGGTTGTGAAATAC----------------------GGTTTCTCGTGTGGCG	CTCTCTGCAGGTTGTGAAATACTGGCCCGAGAAGGGGAAGTCCGGGTTTCTCGTGTGGCG	22	0	0	-22.0	frameshift	loss-of-function	frameshift	frameshift	0.0	0.38483795188211134	-2.277502633730616
sgE567	UHRF1_364	SRA	GTGAAATACTGGCCCGAGAA	CTCTC------------------------AGAAGGGGAAGTCCGGGTTTCTCGTGTGGCG	CTCTCTGCAGGTTGTGAAATACTGGCCCGAGAAGGGGAAGTCCGGGTTTCTCGTGTGGCG	24	0	0	-24.0	splice site	loss-of-function	splice site	splice site	0.0	1.3690510259602604	-3.8768126021643603
sgE567	UHRF1_364	SRA	GTGAAATACTGGCCCGAGAA	CTCTCTGCAGGTTGC-----------------AGGGGAAGTCCGGGTTTCTCGTGTGGCG	CTCTCTGCAGGTTGTGAAATACTGGCCCGAGAAGGGGAAGTCCGGGTTTCTCGTGTGGCG	17	0	1	-17.0	frameshift	loss-of-function	frameshift	frameshift	0.0	0.13665255980580693	-1.242770527397088
sgE567	UHRF1_364	SRA	GTGAAATACTGGCCCGAGAA	CTCTCTGCAGGTTGTGAAAT-CTGC----AGGTTGTGAAGTCCGGGTTTCTCGTGTGGCG	CTCTCTGCAGGTTGTGAAATACTGGCCCGAGAAGGGGAAGTCCGGGTTTCTCGTGTGGCG	5	0	5	-5.0	frameshift	loss-of-function	frameshift	frameshift	0.0	0.11061167209305914	-1.0745853926986186
sgE567	UHRF1_364	SRA	GTGAAATACTGGCCCGAGAA	CTCTCTGCAGGTTGTGAAATACTGGCCGTA--TCGGGAAGTCCGGGTTTCTCGTGTGGCG	CTCTCTGCAGGTTGTGAAATACTGGCCCGAGAAGGGGAAGTCCGGGTTTCTCGTGTGGCG	2	0	4	-2.0	frameshift	loss-of-function	frameshift	frameshift	0.0	0.3646655790076496	-2.2161927784096154
sgL579/L580	UHRF1_360	SRA	TCGTGTGGCGCTACCTTCTG	AAGTCCGGGTTTCTCGTGTGGCGCTACCTTCTGCGGAGGGACGATGATGAGCCTGGCCCT	AAGTCCGGGTTTCTCGTGTGGCGCTACCTTCTGCGGAGGGACGATGATGAGCCTGGCCCT	0	0	0	0.0	wild-type	wild-type	KSGFLVWRYLLRRDDDEPGP	KSGFLVWRYLLRRDDDEPGP	60.29627178101876	65.6610566828069	-0.12277398542067473
sgL579/L580	UHRF1_360	SRA	TCGTGTGGCGCTACCTTCTG	AAGTCCGGGTTTCTCGTGTGGCGCTACCTTTCTGCGGAGGGACGATGATGAGCCTGGCCC	AAGTCCGGGTTTCTCGTGTGGCGCTACCTT-CTGCGGAGGGACGATGATGAGCCTGGCCC	0	1	0	1.0	frameshift	loss-of-function	frameshift	frameshift	8.131538466127697	7.510868076630748	0.11310108076467876
sgL579/L580	UHRF1_360	SRA	TCGTGTGGCGCTACCTTCTG	G------------------------------------GGGACGATGATGAGCCTGGCCCT	AAGTCCGGGTTTCTCGTGTGGCGCTACCTTCTGCGGAGGGACGATGATGAGCCTGGCCCT	36	0	1	-36.0	in-frame	in-frame	------------GDDDEPGP	KSGFLVWRYLLRRDDDEPGP	4.212700409341172	0.017739365586499627	5.1949228355147925
sgL579/L580	UHRF1_360	SRA	TCGTGTGGCGCTACCTTCTG	AAGTCCGGGTTTCTCGTG---------------CGGAGGGACGATGATGAGCCTGGCCCT	AAGTCCGGGTTTCTCGTGTGGCGCTACCTTCTGCGGAGGGACGATGATGAGCCTGGCCCT	15	0	0	-15.0	in-frame	in-frame	KSGFLV-----RRDDDEPGP	KSGFLVWRYLLRRDDDEPGP	3.336493222357278	3.3307701760200183	0.00240462961795351
sgL579/L580	UHRF1_360	SRA	TCGTGTGGCGCTACCTTCTG	AAGTCCGGGTTTCTCGTGTGG-------------------ACGATGATGAGCCTGGCCCT	AAGTCCGGGTTTCTCGTGTGGCGCTACCTTCTGCGGAGGGACGATGATGAGCCTGGCCCT	19	0	0	-19.0	frameshift	loss-of-function	frameshift	frameshift	2.738437909541348	0.03420646180440482	4.402571141647856
sgL579/L580	UHRF1_360	SRA	TCGTGTGGCGCTACCTTCTG	AAGTCCGGGTTTCTCGTGTGGCGCTACCT---GCGGAGGGACGATGATGAGCCTGGCCCT	AAGTCCGGGTTTCTCGTGTGGCGCTACCTTCTGCGGAGGGACGATGATGAGCCTGGCCCT	3	0	0	-3.0	in-frame	in-frame	KSGFLVWRY-LRRDDDEPGP	KSGFLVWRYLLRRDDDEPGP	2.608975612962474	2.732038142428797	-0.06409329003241594
sgL579/L580	UHRF1_360	SRA	TCGTGTGGCGCTACCTTCTG	AAGTCCGGGTTTCTCGTG--------------------GGACGATGATGAGCCTGGCCCT	AAGTCCGGGTTTCTCGTGTGGCGCTACCTTCTGCGGAGGGACGATGATGAGCCTGGCCCT	20	0	0	-20.0	frameshift	loss-of-function	frameshift	frameshift	2.4992639311175595	0.07178495461825495	3.919427541468263
sgL579/L580	UHRF1_360	SRA	TCGTGTGGCGCTACCTTCTG	AAGTCCGGGTTTCTCGTGTG-------------CGGAGGGACGATGATGAGCCTGGCCCT	AAGTCCGGGTTTCTCGTGTGGCGCTACCTTCTGCGGAGGGACGATGATGAGCCTGGCCCT	13	0	0	-13.0	frameshift	loss-of-function	frameshift	frameshift	1.4280416653190826	0.9716828006972449	0.5118059255089983
sgL579/L580	UHRF1_360	SRA	TCGTGTGGCGCTACCTTCTG	AAGTCCGGGTTTCTCGTGTGGCG------------GAGGGACGATGATGAGCCTGGCCCT	AAGTCCGGGTTTCTCGTGTGGCGCTACCTTCTGCGGAGGGACGATGATGAGCCTGGCCCT	12	0	0	-12.0	in-frame	in-frame	KSGFLVW----RRDDDEPGP	KSGFLVWRYLLRRDDDEPGP	1.3842281659675455	1.621119423270986	-0.21363431488498108
sgL579/L580	UHRF1_360	SRA	TCGTGTGGCGCTACCTTCTG	AAGTCCGGGTTTCTCGTG----------------------------ATGAGCCTGGCCCT	AAGTCCGGGTTTCTCGTGTGGCGCTACCTTCTGCGGAGGGACGATGATGAGCCTGGCCCT	28	0	0	-28.0	frameshift	loss-of-function	frameshift	frameshift	1.2070169004346079	0.4298615481304673	1.30259045566845
sgL579/L580	UHRF1_360	SRA	TCGTGTGGCGCTACCTTCTG	AAGTCCGGGTTTCTCGTGTGGCGCTAC-------GGAGGGACGATGATGAGCCTGGCCCT	AAGTCCGGGTTTCTCGTGTGGCGCTACCTTCTGCGGAGGGACGATGATGAGCCTGGCCCT	7	0	0	-7.0	frameshift	loss-of-function	frameshift	frameshift	0.9445859713278014	0.2977213759045007	1.3931012253970725
sgL579/L580	UHRF1_360	SRA	TCGTGTGGCGCTACCTTCTG	AAGTCCGGGTTTCTCGTGTGGCGCT-------GCGGAGGGACGATGATGAGCCTGGCCCT	AAGTCCGGGTTTCTCGTGTGGCGCTACCTTCTGCGGAGGGACGATGATGAGCCTGGCCCT	7	0	0	-7.0	frameshift	loss-of-function	frameshift	frameshift	0.8541853038889035	0.7187494440286295	0.22084744460725358
sgL579/L580	UHRF1_360	SRA	TCGTGTGGCGCTACCTTCTG	AAGTCCGGGTTTCTCGTGTGGC---------TGCGGAGGGACGATGATGAGCCTGGCCCT	AAGTCCGGGTTTCTCGTGTGGCGCTACCTTCTGCGGAGGGACGATGATGAGCCTGGCCCT	9	0	0	-9.0	in-frame	in-frame	KSGFLVW---LRRDDDEPGP	KSGFLVWRYLLRRDDDEPGP	0.8261974163432727	1.9479271525453041	-1.144772759979095
sgL579/L580	UHRF1_360	SRA	TCGTGTGGCGCTACCTTCTG	AAGTCCGGGTTTCTCGTGTGGCGCTAC---------------GATGATGAGCCTGGCCCT	AAGTCCGGGTTTCTCGTGTGGCGCTACCTTCTGCGGAGGGACGATGATGAGCCTGGCCCT	15	0	0	-15.0	in-frame	in-frame	KSGFLVWRY-----DDEPGP	KSGFLVWRYLLRRDDDEPGP	0.7474356909203588	1.266787232290734	-0.6896128799670579
sgL579/L580	UHRF1_360	SRA	TCGTGTGGCGCTACCTTCTG	AAGTCCGGGTTTCTCGTGTGGCGCTAC-TTCTGCGGAGGGACGATGATGAGCCTGGCCCT	AAGTCCGGGTTTCTCGTGTGGCGCTACCTTCTGCGGAGGGACGATGATGAGCCTGGCCCT	1	0	0	-1.0	frameshift	loss-of-function	frameshift	frameshift	0.614016991390009	0.18665122566086634	1.3166619586177404
sgL579/L580	UHRF1_360	SRA	TCGTGTGGCGCTACCTTCTG	AAGTCCGGGTTTCT------------------GCGGAGGGACGATGATGAGCCTGGCCCT	AAGTCCGGGTTTCTCGTGTGGCGCTACCTTCTGCGGAGGGACGATGATGAGCCTGGCCCT	18	0	0	-18.0	in-frame	in-frame	KSGF------LRRDDDEPGP	KSGFLVWRYLLRRDDDEPGP	0.42984538733132566	0.29645945018930947	0.41839811751838674
sgL579/L580	UHRF1_360	SRA	TCGTGTGGCGCTACCTTCTG	AAGTCCGGGTTTCTC-------------TTCTGCGGAGGGACGATGATGAGCCTGGCCCT	AAGTCCGGGTTTCTCGTGTGGCGCTACCTTCTGCGGAGGGACGATGATGAGCCTGGCCCT	13	0	0	-13.0	frameshift	loss-of-function	frameshift	frameshift	0.37622461399689544	0.0	2.2516421892213287
sgL579/L580	UHRF1_360	SRA	TCGTGTGGCGCTACCTTCTG	AAGTCCGGGTTTCTCGTGTGGCGCTA-----------GGGACGATGATGAGCCTGGCCCT	AAGTCCGGGTTTCTCGTGTGGCGCTACCTTCTGCGGAGGGACGATGATGAGCCTGGCCCT	11	0	0	-11.0	frameshift	loss-of-function	frameshift	frameshift	0.36226207024750445	0.6532741179863306	-0.7044639693953805
sgL579/L580	UHRF1_360	SRA	TCGTGTGGCGCTACCTTCTG	AAGTCCGGGTTTCTCG---------------------------------AGCCTGGCCCT	AAGTCCGGGTTTCTCGTGTGGCGCTACCTTCTGCGGAGGGACGATGATGAGCCTGGCCCT	33	0	0	-33.0	in-frame	in-frame	KSGFL-----------EPGP	KSGFLVWRYLLRRDDDEPGP	0.34731565909748174	0.0	2.1612932633880115
sgL579/L580	UHRF1_360	SRA	TCGTGTGGCGCTACCTTCTG	AAGTCCGGGTTTCTCGTGTGGCGC----------GGAGGGACGATGATGAGCCTGGCCCT	AAGTCCGGGTTTCTCGTGTGGCGCTACCTTCTGCGGAGGGACGATGATGAGCCTGGCCCT	10	0	0	-10.0	frameshift	loss-of-function	frameshift	frameshift	0.31614590251151	0.44045344921535107	-0.3770809278717934
sgL579/L580	UHRF1_360	SRA	TCGTGTGGCGCTACCTTCTG	AAGTCCGGGTTTCTCGTGTGGCGCTA--------------------ATGAGCCTGGCCCT	AAGTCCGGGTTTCTCGTGTGGCGCTACCTTCTGCGGAGGGACGATGATGAGCCTGGCCCT	20	0	0	-20.0	frameshift	loss-of-function	frameshift	frameshift	0.30630722850519254	0.0	2.0225710314058905
sgL579/L580	UHRF1_360	SRA	TCGTGTGGCGCTACCTTCTG	AAGTCCGGGTTTCTCGTGTGGCG-TCCCTTCTCGTGTGGCTGCGGAGGGACGATGATGAG	AAGTCCGGGTTTCTCGTGTGGCGCTACCTT---------CTGCGGAGGGACGATGATGAG	1	9	1	8.0	frameshift	loss-of-function	frameshift	frameshift	0.3035335597693689	0.0	2.012688659871116
sgL579/L580	UHRF1_360	SRA	TCGTGTGGCGCTACCTTCTG	AAGTCCGGGTTTCTCGTGTGGCGCTACCT-CTGCGGAGGGACGATGATGAGCCTGGCCCT	AAGTCCGGGTTTCTCGTGTGGCGCTACCTTCTGCGGAGGGACGATGATGAGCCTGGCCCT	1	0	0	-1.0	frameshift	loss-of-function	frameshift	frameshift	0.30024702398427994	0.06841292360880964	1.2488878240460446
sgL579/L580	UHRF1_360	SRA	TCGTGTGGCGCTACCTTCTG	AAGTCCGGGTTTCTCGTGTGGCGCTACCTT-----------CGATGATGAGCCTGGCCCT	AAGTCCGGGTTTCTCGTGTGGCGCTACCTTCTGCGGAGGGACGATGATGAGCCTGGCCCT	11	0	0	-11.0	frameshift	loss-of-function	frameshift	frameshift	0.28392947847805766	0.0021101052942541832	1.9107156868241952
sgL579/L580	UHRF1_360	SRA	TCGTGTGGCGCTACCTTCTG	AAGTCCGGGTTTCTCGTGTGGCGCTACCTT--GCGGAGGGACGATGATGAGCCTGGCCCT	AAGTCCGGGTTTCTCGTGTGGCGCTACCTTCTGCGGAGGGACGATGATGAGCCTGGCCCT	2	0	0	-2.0	frameshift	loss-of-function	frameshift	frameshift	0.28070574273981747	0.054480022474690006	1.3012560530439454
sgL579/L580	UHRF1_360	SRA	TCGTGTGGCGCTACCTTCTG	----------------------------------GGAGGGACGATGATGAGCCTGGCCCT	AAGTCCGGGTTTCTCGTGTGGCGCTACCTTCTGCGGAGGGACGATGATGAGCCTGGCCCT	45	0	0	-45.0	in-frame	in-frame	------------RDDDEPGP	KSGFLVWRYLLRRDDDEPGP	0.2779006739805694	0.016467096217905194	1.698084663168945
sgL579/L580	UHRF1_360	SRA	TCGTGTGGCGCTACCTTCTG	AAGTCCGGGTTTCTCGTGTGG----------TGCGGAGGGACGATGATGAGCCTGGCCCT	AAGTCCGGGTTTCTCGTGTGGCGCTACCTTCTGCGGAGGGACGATGATGAGCCTGGCCCT	10	0	0	-10.0	frameshift	loss-of-function	frameshift	frameshift	0.27508513854684674	0.3146229055653406	-0.14458171704882006
sgL579/L580	UHRF1_360	SRA	TCGTGTGGCGCTACCTTCTG	AAGTCCGGGTTTCTCGTGTGG---------------AGGGACGATGATGAGCCTGGCCCT	AAGTCCGGGTTTCTCGTGTGGCGCTACCTTCTGCGGAGGGACGATGATGAGCCTGGCCCT	15	0	0	-15.0	in-frame	in-frame	KSGFLVW-----RDDDEPGP	KSGFLVWRYLLRRDDDEPGP	0.272321936485498	0.45904099438091367	-0.5864034600453374
sgL579/L580	UHRF1_360	SRA	TCGTGTGGCGCTACCTTCTG	AAGTCCGGGTTTCTCGTGTG-----------TGCGGAGGGACGATGATGAGCCTGGCCCT	AAGTCCGGGTTTCTCGTGTGGCGCTACCTTCTGCGGAGGGACGATGATGAGCCTGGCCCT	11	0	0	-11.0	frameshift	loss-of-function	frameshift	frameshift	0.26856440034904266	1.9390833288855622	-2.467932100690948
sgL579/L580	UHRF1_360	SRA	TCGTGTGGCGCTACCTTCTG	AAGTCCGGGTTTCTCGTGTGGCGCTACCTT----GGAGGGACGATGATGAGCCTGGCCCT	AAGTCCGGGTTTCTCGTGTGGCGCTACCTTCTGCGGAGGGACGATGATGAGCCTGGCCCT	4	0	0	-4.0	frameshift	loss-of-function	frameshift	frameshift	0.267632866320785	0.00042408978953147795	1.872160363767909
sgL579/L580	UHRF1_360	SRA	TCGTGTGGCGCTACCTTCTG	AAGTCCGGGTTTCTCGTGTGGCGCT--------------------GATGAGCCTGGCCCT	AAGTCCGGGTTTCTCGTGTGGCGCTACCTTCTGCGGAGGGACGATGATGAGCCTGGCCCT	20	0	0	-20.0	frameshift	loss-of-function	frameshift	frameshift	0.24853118540426436	0.009712690545611167	1.6675573364306362
sgL579/L580	UHRF1_360	SRA	TCGTGTGGCGCTACCTTCTG	AAGTCCGGGTTTCTCGTGTGG------------------GACGATGATGAGCCTGGCCCT	AAGTCCGGGTTTCTCGTGTGGCGCTACCTTCTGCGGAGGGACGATGATGAGCCTGGCCCT	18	0	0	-18.0	in-frame	in-frame	KSGFLVW------DDDEPGP	KSGFLVWRYLLRRDDDEPGP	0.22662443572849575	0.05110799146524459	1.1120527665841662
sgL579/L580	UHRF1_360	SRA	TCGTGTGGCGCTACCTTCTG	AAGTCCGGGTTTCTCGCGTGTGGGTTTCTCGTGTGGCGGAGGGACGATGATGAGCCTGGC	AAGTCCGGGTTTCTCGTGTGGCGCTACCTTCTG---CGGAGGGACGATGATGAGCCTGGC	0	3	8	3.0	in-frame	in-frame	KSGFLACGFLVWRRDDDEPG	KSGFLVWRYLL-RRDDDEPG	0.17527493075509837	0.0	1.46087322990397
sgL579/L580	UHRF1_360	SRA	TCGTGTGGCGCTACCTTCTG	AAGTCCGGGTTTCTCG--------------------AGGGACGATGATGAGCCTGGCCCT	AAGTCCGGGTTTCTCGTGTGGCGCTACCTTCTGCGGAGGGACGATGATGAGCCTGGCCCT	20	0	0	-20.0	frameshift	loss-of-function	frameshift	frameshift	0.16648292419626148	0.017739365586499627	1.1784463312036482
sgL579/L580	UHRF1_360	SRA	TCGTGTGGCGCTACCTTCTG	AAGTCCGGGTTTCTCGTGTGTC----CCTTCTGCGGAGGGACGATGATGAGCCTGGCCCT	AAGTCCGGGTTTCTCGTGTGGCGCTACCTTCTGCGGAGGGACGATGATGAGCCTGGCCCT	4	0	1	-4.0	frameshift	loss-of-function	frameshift	frameshift	0.16224392103396512	0.0	1.3909093306831932
sgL579/L580	UHRF1_360	SRA	TCGTGTGGCGCTACCTTCTG	AAGTCCGGGTTTCTC---------------CTGCGGAGGGACGATGATGAGCCTGGCCCT	AAGTCCGGGTTTCTCGTGTGGCGCTACCTTCTGCGGAGGGACGATGATGAGCCTGGCCCT	15	0	0	-15.0	in-frame	in-frame	KSGFL-----LRRDDDEPGP	KSGFLVWRYLLRRDDDEPGP	0.16179385403154847	0.024069681469262177	1.0772806169061766
sgL579/L580	UHRF1_360	SRA	TCGTGTGGCGCTACCTTCTG	AAGTCCGGGTTTCTCG----------------------GGACGATGATGAGCCTGGCCCT	AAGTCCGGGTTTCTCGTGTGGCGCTACCTTCTGCGGAGGGACGATGATGAGCCTGGCCCT	22	0	0	-22.0	frameshift	loss-of-function	frameshift	frameshift	0.15990985262608343	0.8449627028545585	-1.8622460637699283
sgL579/L580	UHRF1_360	SRA	TCGTGTGGCGCTACCTTCTG	AAGTCCGGGTTTCTCGTGTGGTGTGGCG--CTGCGGAGGGACGATGATGAGCCTGGCCCT	AAGTCCGGGTTTCTCGTGTGGCGCTACCTTCTGCGGAGGGACGATGATGAGCCTGGCCCT	2	0	5	-2.0	frameshift	loss-of-function	frameshift	frameshift	0.15569178281273666	0.0	1.3544057973186945
sgL579/L580	UHRF1_360	SRA	TCGTGTGGCGCTACCTTCTG	AAGTCCGGGTTTCTCGTGTGGCGCTAC---------------------GAGCCTGGCCCT	AAGTCCGGGTTTCTCGTGTGGCGCTACCTTCTGCGGAGGGACGATGATGAGCCTGGCCCT	21	0	0	-21.0	in-frame	in-frame	KSGFLVWRY-------EPGP	KSGFLVWRYLLRRDDDEPGP	0.15246804707449646	0.0	1.3361008086794939
sgL579/L580	UHRF1_360	SRA	TCGTGTGGCGCTACCTTCTG	AAGTCCGGGTTTCTCGTGTGGCGCTACCTTCTTCTGCGGAGGGACGATGATGAGCCTGGC	AAGTCCGGGTTTCTCGTGTGGCGCTACCTT---CTGCGGAGGGACGATGATGAGCCTGGC	0	3	0	3.0	in-frame	in-frame	KSGFLVWRYLLLRRDDDEPG	KSGFLVWRYL-LRRDDDEPG	0.14687884290495004	0.9809507141465181	-2.130425634627076
sgL579/L580	UHRF1_360	SRA	TCGTGTGGCGCTACCTTCTG	GTCCGGGGGTTTCTCGTGTGGC---------TGCGGAGGGACGATGATGAGCCTGGCCCT	GTCCGGG--TTTCTCGTGTGGCGCTACCTTCTGCGGAGGGACGATGATGAGCCTGGCCCT	9	2	0	-7.0	frameshift	loss-of-function	frameshift	frameshift	0.14595777555116723	0.0	1.2984106642167277
sgL579/L580	UHRF1_360	SRA	TCGTGTGGCGCTACCTTCTG	AAGTCCGGGTTTCTCG-----------------------GACGATGATGAGCCTGGCCCT	AAGTCCGGGTTTCTCGTGTGGCGCTACCTTCTGCGGAGGGACGATGATGAGCCTGGCCCT	23	0	0	-23.0	frameshift	loss-of-function	frameshift	frameshift	0.14454477449706846	0.0	1.2900986370833467
sgL579/L580	UHRF1_360	SRA	TCGTGTGGCGCTACCTTCTG	AAGTCCGGGTTTCTC----------------TGCGGAGGGACGATGATGAGCCTGGCCCT	AAGTCCGGGTTTCTCGTGTGGCGCTACCTTCTGCGGAGGGACGATGATGAGCCTGGCCCT	16	0	0	-16.0	frameshift	loss-of-function	frameshift	frameshift	0.13336636615797584	0.0	1.2225966481333788
sgL579/L580	UHRF1_360	SRA	TCGTGTGGCGCTACCTTCTG	AAGTCCGGGTTTCTCGTGTGGCGCT----TCTGCGGAGGGACGATGATGAGCCTGGCCCT	AAGTCCGGGTTTCTCGTGTGGCGCTACCTTCTGCGGAGGGACGATGATGAGCCTGGCCCT	4	0	0	-4.0	frameshift	loss-of-function	frameshift	frameshift	0.1324138987807685	0.0	1.2166963471525656
sgL579/L580	UHRF1_360	SRA	TCGTGTGGCGCTACCTTCTG	TGTGGCGAGAAGGGGAAGTCCGGGTTTCTCGTGCGGAGGGACGATGATGAGCCTGGCCCT	TGTGGCGCTAC----------------CTTCTGCGGAGGGACGATGATGAGCCTGGCCCT	0	16	5	16.0	frameshift	loss-of-function	frameshift	frameshift	0.13192196508045265	0.0	1.213639462553916
sgL579/L580	UHRF1_360	SRA	TCGTGTGGCGCTACCTTCTG	AAGTCCGGGTTTCTCGTGTGGCGCTAC----TGCGGAGGGACGATGATGAGCCTGGCCCT	AAGTCCGGGTTTCTCGTGTGGCGCTACCTTCTGCGGAGGGACGATGATGAGCCTGGCCCT	4	0	0	-4.0	frameshift	loss-of-function	frameshift	frameshift	0.12870869601668725	0.46960186450558783	-1.316442647468124
sgL579/L580	UHRF1_360	SRA	TCGTGTGGCGCTACCTTCTG	AAGTCCGGGTTTCTCGTGTGGCGCTACCT------------CGATGATGAGCCTGGCCCT	AAGTCCGGGTTTCTCGTGTGGCGCTACCTTCTGCGGAGGGACGATGATGAGCCTGGCCCT	12	0	0	-12.0	in-frame	in-frame	KSGFLVWRYL----DDEPGP	KSGFLVWRYLLRRDDDEPGP	0.12868776266773754	0.0	1.1933791676257441
sgL579/L580	UHRF1_360	SRA	TCGTGTGGCGCTACCTTCTG	AAGTCCGGGTTTCTCGTGTGGT------TTCTGCGGAGGGACGATGATGAGCCTGGCCCT	AAGTCCGGGTTTCTCGTGTGGCGCTACCTTCTGCGGAGGGACGATGATGAGCCTGGCCCT	6	0	1	-6.0	in-frame	in-frame	KSGFLVW--FLRRDDDEPGP	KSGFLVWRYLLRRDDDEPGP	0.12591409393191408	0.1330193827652392	-0.044675686698733834
sgL579/L580	UHRF1_360	SRA	TCGTGTGGCGCTACCTTCTG	AAGTCCGGGTTTCTCGTGTGGCGCTACCTT--------GGACGATGATGAGCCTGGCCCT	AAGTCCGGGTTTCTCGTGTGGCGCTACCTTCTGCGGAGGGACGATGATGAGCCTGGCCCT	8	0	0	-8.0	frameshift	loss-of-function	frameshift	frameshift	0.11376228486666452	0.03715440302431875	0.6402063964040172
sgL579/L580	UHRF1_360	SRA	TCGTGTGGCGCTACCTTCTG	AAGTCCGGGTTTCTCGTGTGGCGCTACCTT-----GAGGGACGATGATGAGCCTGGCCCT	AAGTCCGGGTTTCTCGTGTGGCGCTACCTTCTGCGGAGGGACGATGATGAGCCTGGCCCT	5	0	0	-5.0	frameshift	loss-of-function	frameshift	frameshift	0.10910461472537593	0.01309506520845978	0.8866889209585688
sgL579/L580	UHRF1_360	SRA	TCGTGTGGCGCTACCTTCTG	GGGTTTCTCGTGTGGCCGGGTTTCTCGTGTGTGCGGAGGGACGATGATGAGCCTGGCCCT	GGGTTTCTCGTGTGGC--GCTACCT----TCTGCGGAGGGACGATGATGAGCCTGGCCCT	0	6	4	6.0	in-frame	in-frame	GFLVWPGFSCVRRDDDEPGP	GFLVWR--YLLRRDDDEPGP	0.06992785216617771	0.26263570356082333	-1.0935986356240779
sgL579/L580	UHRF1_360	SRA	TCGTGTGGCGCTACCTTCTG	AAGTCCGGGTTTCTCGTGTGGCGCTACCTT-TGCGGAGGGACGATGATGAGCCTGGCCCT	AAGTCCGGGTTTCTCGTGTGGCGCTACCTTCTGCGGAGGGACGATGATGAGCCTGGCCCT	1	0	0	-1.0	frameshift	loss-of-function	frameshift	frameshift	0.06434911467110623	0.7841937391107189	-2.427598833931175
sgL579/L580	UHRF1_360	SRA	TCGTGTGGCGCTACCTTCTG	---------------------------------------GACGATGATGAGCCTGGCCCT	AAGTCCGGGTTTCTCGTGTGGCGCTACCTTCTGCGGAGGGACGATGATGAGCCTGGCCCT	65	0	0	-65.0	frameshift	loss-of-function	frameshift	frameshift	0.06060204520912573	0.11696603268346226	-0.43397893272741017
sgL579/L580	UHRF1_360	SRA	TCGTGTGGCGCTACCTTCTG	AAGTCCGGGTTTCTCGTGTGGCG--------------------ATGATGAGCCTGGCCCT	AAGTCCGGGTTTCTCGTGTGGCGCTACCTTCTGCGGAGGGACGATGATGAGCCTGGCCCT	20	0	0	-20.0	frameshift	loss-of-function	frameshift	frameshift	0.05969144452981762	0.49577130761570093	-1.8994716225516721
sgL579/L580	UHRF1_360	SRA	TCGTGTGGCGCTACCTTCTG	AAGTCCGGGTTTCTCG-------------------GAGGGACGATGATGAGCCTGGCCCT	AAGTCCGGGTTTCTCGTGTGGCGCTACCTTCTGCGGAGGGACGATGATGAGCCTGGCCCT	19	0	0	-19.0	frameshift	loss-of-function	frameshift	frameshift	0.05176817195238962	0.4003200740109088	-1.7209820699672715
sgL579/L580	UHRF1_360	SRA	TCGTGTGGCGCTACCTTCTG	AAGTCCGGGTTTCTCG-------------------------CGATGATGAGCCTGGCCCT	AAGTCCGGGTTTCTCGTGTGGCGCTACCTTCTGCGGAGGGACGATGATGAGCCTGGCCCT	25	0	0	-25.0	frameshift	loss-of-function	frameshift	frameshift	0.03217455733555311	0.451407378169347	-2.06067407661102
sgL579/L580	UHRF1_360	SRA	TCGTGTGGCGCTACCTTCTG	AAGTCCGGGTTTCTCGTGTGGCGCT-------------GGACGATGATGAGCCTGGCCCT	AAGTCCGGGTTTCTCGTGTGGCGCTACCTTCTGCGGAGGGACGATGATGAGCCTGGCCCT	13	0	0	-13.0	frameshift	loss-of-function	frameshift	frameshift	0.030311489279037672	0.7635064323043053	-2.728242635723976
sgL579/L580	UHRF1_360	SRA	TCGTGTGGCGCTACCTTCTG	AAGTCCGGGTTTCTCGTGTG--------------------------ATGAGCCTGGCCCT	AAGTCCGGGTTTCTCGTGTGGCGCTACCTTCTGCGGAGGGACGATGATGAGCCTGGCCCT	26	0	0	-26.0	frameshift	loss-of-function	frameshift	frameshift	0.019112147590995436	0.2204232540223364	-1.427658298792429
sgL579/L580	UHRF1_360	SRA	TCGTGTGGCGCTACCTTCTG	AAGTCCGGGTTTCTCGTGG-----------CTGCGGAGGGACGATGATGAGCCTGGCCCT	AAGTCCGGGTTTCTCGTGTGGCGCTACCTTCTGCGGAGGGACGATGATGAGCCTGGCCCT	11	0	1	-11.0	frameshift	loss-of-function	frameshift	frameshift	0.018641147239629174	0.11400774781014512	-0.8510585744640998
sgL579/L580	UHRF1_360	SRA	TCGTGTGGCGCTACCTTCTG	AAGTCCGGGTTTCTCGTGTGGCG---------------GGACGATGATGAGCCTGGCCCT	AAGTCCGGGTTTCTCGTGTGGCGCTACCTTCTGCGGAGGGACGATGATGAGCCTGGCCCT	15	0	0	-15.0	in-frame	in-frame	KSGFLVWR-----DDDEPGP	KSGFLVWRYLLRRDDDEPGP	0.01306240974455767	0.2888672085913558	-1.7821582327967
sgL579/L580	UHRF1_360	SRA	TCGTGTGGCGCTACCTTCTG	AAGTCCGGGTTTCTCG--------------------------------GAGCCTGGCCCT	AAGTCCGGGTTTCTCGTGTGGCGCTACCTTCTGCGGAGGGACGATGATGAGCCTGGCCCT	32	0	0	-32.0	frameshift	loss-of-function	frameshift	frameshift	0.012120409041825148	0.7643235809231586	-2.946522609322389
sgL579/L580	UHRF1_360	SRA	TCGTGTGGCGCTACCTTCTG	AAGTCCGGGTTTCTCGTGTGGCGTCA---TCTGCGGAGGGACGATGATGAGCCTGGCCCT	AAGTCCGGGTTTCTCGTGTGGCGCTACCTTCTGCGGAGGGACGATGATGAGCCTGGCCCT	3	0	2	-3.0	in-frame	in-frame	KSGFLVWR-HLRRDDDEPGP	KSGFLVWRYLLRRDDDEPGP	0.009807273982893059	0.11528001717873955	-0.9712407849996715
sgL579/L580	UHRF1_360	SRA	TCGTGTGGCGCTACCTTCTG	AAGTCCGGGTTTCTCGTGTGGCGCTACCTT------------------GAGCCTGGCCCT	AAGTCCGGGTTTCTCGTGTGGCGCTACCTTCTGCGGAGGGACGATGATGAGCCTGGCCCT	18	0	0	-18.0	in-frame	in-frame	KSGFLVWRYL------EPGP	KSGFLVWRYLLRRDDDEPGP	0.008394272928794272	0.4742254775768212	-2.4053288091979703
sgL579/L580	UHRF1_360	SRA	TCGTGTGGCGCTACCTTCTG	AAGTCCGGGTTTCTCGTGTGGCGCTACCTT--------------------GCCTGGCCCT	AAGTCCGGGTTTCTCGTGTGGCGCTACCTTCTGCGGAGGGACGATGATGAGCCTGGCCCT	20	0	0	-20.0	frameshift	loss-of-function	frameshift	frameshift	0.0014025343796239807	0.16807402414870695	-1.4025377213107244
sgL579/L580	UHRF1_360	SRA	TCGTGTGGCGCTACCTTCTG	AAGTCCGGGTTTCTCGTGTGGCG--------------GGGACGATGATGAGCCTGGCCCT	AAGTCCGGGTTTCTCGTGTGGCGCTACCTTCTGCGGAGGGACGATGATGAGCCTGGCCCT	14	0	0	-14.0	frameshift	loss-of-function	frameshift	frameshift	0.0009420007027325242	0.23061175262449515	-1.7116114239211417
sgL579/L580	UHRF1_360	SRA	TCGTGTGGCGCTACCTTCTG	-----------------------------------------------TGAGCCTGGCCCT	AAGTCCGGGTTTCTCGTGTGGCGCTACCTTCTGCGGAGGGACGATGATGAGCCTGGCCCT	52	0	0	-52.0	frameshift	loss-of-function	frameshift	frameshift	0.0	0.11654194289393079	-1.1146464935173743
sgL579/L580	UHRF1_360	SRA	TCGTGTGGCGCTACCTTCTG	AAGTCCGGGTTTCT-------------------------------GATGAGCCTGGCCCT	AAGTCCGGGTTTCTCGTGTGGCGCTACCTTCTGCGGAGGGACGATGATGAGCCTGGCCCT	31	0	0	-31.0	frameshift	loss-of-function	frameshift	frameshift	0.0	0.14695228389935872	-1.3042323113162444
sgL579/L580	UHRF1_360	SRA	TCGTGTGGCGCTACCTTCTG	AAGTCCGGGTTTCTC------------CTTCTGCGGAGGGACGATGATGAGCCTGGCCCT	AAGTCCGGGTTTCTCGTGTGGCGCTACCTTCTGCGGAGGGACGATGATGAGCCTGGCCCT	12	0	0	-12.0	in-frame	in-frame	KSGFL----LLRRDDDEPGP	KSGFLVWRYLLRRDDDEPGP	0.0	0.14485252225850773	-1.29191305751737
sgL579/L580	UHRF1_360	SRA	TCGTGTGGCGCTACCTTCTG	AAGTCCGGGTTTCTCGTGGGTTT-----TTCTGCGGAGGGACGATGATGAGCCTGGCCCT	AAGTCCGGGTTTCTCGTGTGGCGCTACCTTCTGCGGAGGGACGATGATGAGCCTGGCCCT	5	0	4	-5.0	frameshift	loss-of-function	frameshift	frameshift	0.0	0.11737977881959054	-1.1202177437068683
sgL579/L580	UHRF1_360	SRA	TCGTGTGGCGCTACCTTCTG	AAGTCCGCCTT--------GGC-CTCCCT---GCGGAGGGACGATGATGAGCCTGGCCCT	AAGTCCGGGTTTCTCGTGTGGCGCTACCTTCTGCGGAGGGACGATGATGAGCCTGGCCCT	12	0	3	-12.0	in-frame	in-frame	KSALAS----LRRDDDEPGP	KSGFLVWRYLLRRDDDEPGP	0.0	0.19845333419392527	-1.5775053710541673
sgE586	UHRF1_370	SRA	CGGAGGGACGATGATGAGCC	GCGCTACCTTCTGCGGAGGGACGATGATGAGCCTGGCCCTTGGACGAAGGAGGGGAAGGA	GCGCTACCTTCTGCGGAGGGACGATGATGAGCCTGGCCCTTGGACGAAGGAGGGGAAGGA	0	0	0	0.0	wild-type	wild-type	RYLLRRDDDEPGPWTKEGK	RYLLRRDDDEPGPWTKEGK	74.89228516732858	77.84122226205882	-0.05564436983816478
sgE586	UHRF1_370	SRA	CGGAGGGACGATGATGAGCC	GCGCTACCTTCTGCGGAGGGACGATGATGAAGCCTGGCCCTTGGACGAAGGAGGGGAAGG	GCGCTACCTTCTGCGGAGGGACGATGATGA-GCCTGGCCCTTGGACGAAGGAGGGGAAGG	0	1	0	1.0	frameshift	loss-of-function	frameshift	frameshift	4.5040396065502	7.602905370298275	-0.7425024576058292
sgE586	UHRF1_370	SRA	CGGAGGGACGATGATGAGCC	GCGCTACCTTCTGC-----------------------CCTTGGACGAAGGAGGGGAAGGA	GCGCTACCTTCTGCGGAGGGACGATGATGAGCCTGGCCCTTGGACGAAGGAGGGGAAGGA	23	0	0	-23.0	frameshift	loss-of-function	frameshift	frameshift	2.6204428681530345	1.3430644055208394	0.9147058404677411
sgE586	UHRF1_370	SRA	CGGAGGGACGATGATGAGCC	GCGCTACCTTCTGCGGAGGGACGATGA-----------------CGAAGGAGGGGAAGGA	GCGCTACCTTCTGCGGAGGGACGATGATGAGCCTGGCCCTTGGACGAAGGAGGGGAAGGA	17	0	0	-17.0	frameshift	loss-of-function	frameshift	frameshift	2.5465472442071753	0.04185407392475796	4.221631918871389
sgE586	UHRF1_370	SRA	CGGAGGGACGATGATGAGCC	GCGCTACCTTCTG----------------------GCCCTTGGACGAAGGAGGGGAAGGA	GCGCTACCTTCTGCGGAGGGACGATGATGAGCCTGGCCCTTGGACGAAGGAGGGGAAGGA	22	0	0	-22.0	frameshift	loss-of-function	frameshift	frameshift	2.347789534733346	1.1534798123337184	0.965540756570893
sgE586	UHRF1_370	SRA	CGGAGGGACGATGATGAGCC	GCGCTACC------------------------CTGGCCCTTGGACGAAGGAGGGGAAGGA	GCGCTACCTTCTGCGGAGGGACGATGATGAGCCTGGCCCTTGGACGAAGGAGGGGAAGGA	24	0	0	-24.0	in-frame	in-frame	RY--------PGPWTKEGK	RYLLRRDDDEPGPWTKEGK	1.7095022418348684	0.011961237793202918	4.014521648087123
sgE586	UHRF1_370	SRA	CGGAGGGACGATGATGAGCC	GCGCTACCTTCTGCGGAGGGACGA-----------------------AGGAGGGGAAGGA	GCGCTACCTTCTGCGGAGGGACGATGATGAGCCTGGCCCTTGGACGAAGGAGGGGAAGGA	23	0	0	-23.0	frameshift	loss-of-function	frameshift	frameshift	1.4712792132675345	0.6657670092443133	1.0369621550352621
sgE586	UHRF1_370	SRA	CGGAGGGACGATGATGAGCC	GCGCTACCTTCTGCGGAGGGACGATGATG-GCCTGGCCCTTGGACGAAGGAGGGGAAGGA	GCGCTACCTTCTGCGGAGGGACGATGATGAGCCTGGCCCTTGGACGAAGGAGGGGAAGGA	1	0	0	-1.0	frameshift	loss-of-function	frameshift	frameshift	1.3095424383800962	1.7342563797969972	-0.37996838796312404
sgE586	UHRF1_370	SRA	CGGAGGGACGATGATGAGCC	GCGCTACCTTCTGCGGAGGGACGATGATG------GCCCTTGGACGAAGGAGGGGAAGGA	GCGCTACCTTCTGCGGAGGGACGATGATGAGCCTGGCCCTTGGACGAAGGAGGGGAAGGA	6	0	0	-6.0	in-frame	in-frame	RYLLRRDDD--GPWTKEGK	RYLLRRDDDEPGPWTKEGK	1.0388425233485732	0.10293229847083882	2.488497861962323
sgE586	UHRF1_370	SRA	CGGAGGGACGATGATGAGCC	GCGCTACCTTCTGCGGAGGGACGATGATGAAGGGCCTGGCCCTTGGACGAAGGAGGGGAA	GCGCTACCTTCTGCGGAGGGACGATGATGA---GCCTGGCCCTTGGACGAAGGAGGGGAA	0	3	0	3.0	in-frame	in-frame	RYLLRRDDDEGPGPWTKEG	RYLLRRDDDE-PGPWTKEG	0.6338268134773754	0.057251859454430086	2.2223625439099335
sgE586	UHRF1_370	SRA	CGGAGGGACGATGATGAGCC	GCGCTACCTTCTGCGGAGGGACGATGATGA--------------CGAAGGAGGGGAAGGA	GCGCTACCTTCTGCGGAGGGACGATGATGAGCCTGGCCCTTGGACGAAGGAGGGGAAGGA	14	0	0	-14.0	frameshift	loss-of-function	frameshift	frameshift	0.6163296166849929	0.11188783928856279	1.7573228009554476
sgE586	UHRF1_370	SRA	CGGAGGGACGATGATGAGCC	GCGCTACCTTCTGCGGAGGGACGATGATGAAGGGACGCCTGGCCCTTGGACGAAGGAGGG	GCGCTACCTTCTGCGGAGGGACGATGATGA------GCCTGGCCCTTGGACGAAGGAGGG	0	6	0	6.0	in-frame	in-frame	RYLLRRDDDEGTPGPWTKE	RYLLRRDDDE--PGPWTKE	0.601830447044499	0.0	2.811122536579197
sgE586	UHRF1_370	SRA	CGGAGGGACGATGATGAGCC	GCGCTACCTTCTGCGGAGGGACGATGATG--CCTGGCCCTTGGACGAAGGAGGGGAAGGA	GCGCTACCTTCTGCGGAGGGACGATGATGAGCCTGGCCCTTGGACGAAGGAGGGGAAGGA	2	0	0	-2.0	frameshift	loss-of-function	frameshift	frameshift	0.506948633035418	0.47110453208837977	0.08781959085311987
sgE586	UHRF1_370	SRA	CGGAGGGACGATGATGAGCC	GCGCTACCTTCTGCGGAGGGACGATGATGATGCCTGGCCCTTGGACGAAGGAGGGGAAGG	GCGCTACCTTCTGCGGAGGGACGATGATGA-GCCTGGCCCTTGGACGAAGGAGGGGAAGG	0	1	0	1.0	frameshift	loss-of-function	frameshift	frameshift	0.40201768271930893	0.193010882572138	0.7767839334859653
sgE586	UHRF1_370	SRA	CGGAGGGACGATGATGAGCC	GCGCTACCTTCTGCGGAGGGACGATG---------GCCCTTGGACGAAGGAGGGGAAGGA	GCGCTACCTTCTGCGGAGGGACGATGATGAGCCTGGCCCTTGGACGAAGGAGGGGAAGGA	9	0	0	-9.0	in-frame	in-frame	RYLLRRDD---GPWTKEGK	RYLLRRDDDEPGPWTKEGK	0.3875811896046387	0.9903617658931355	-1.1610925048744176
sgE586	UHRF1_370	SRA	CGGAGGGACGATGATGAGCC	GCGCTACCTTCTGC------------------CTGGCCCTTGGACGAAGGAGGGGAAGGA	GCGCTACCTTCTGCGGAGGGACGATGATGAGCCTGGCCCTTGGACGAAGGAGGGGAAGGA	18	0	0	-18.0	in-frame	in-frame	RYLL------PGPWTKEGK	RYLLRRDDDEPGPWTKEGK	0.37260149993283176	1.0573898342814612	-1.2921787644054135
sgE586	UHRF1_370	SRA	CGGAGGGACGATGATGAGCC	GCGCTACCTTCTGCGGAGGGACGATG-----CCTGGCCCTTGGACGAAGGAGGGGAAGGA	GCGCTACCTTCTGCGGAGGGACGATGATGAGCCTGGCCCTTGGACGAAGGAGGGGAAGGA	5	0	0	-5.0	frameshift	loss-of-function	frameshift	frameshift	0.3136542273958678	0.07004402371525688	1.2825170233698306
sgE586	UHRF1_370	SRA	CGGAGGGACGATGATGAGCC	GCGCTACCTTCTGCGGAGGGACGATGATG-------------GACGAAGGAGGGGAAGGA	GCGCTACCTTCTGCGGAGGGACGATGATGAGCCTGGCCCTTGGACGAAGGAGGGGAAGGA	13	0	0	-13.0	frameshift	loss-of-function	frameshift	frameshift	0.3006697404627743	0.07686582743093436	1.1797582288887865
sgE586	UHRF1_370	SRA	CGGAGGGACGATGATGAGCC	GCGCTACCTTCTGCGGAGGGA---------GCCTGGCCCTTGGACGAAGGAGGGGAAGGA	GCGCTACCTTCTGCGGAGGGACGATGATGAGCCTGGCCCTTGGACGAAGGAGGGGAAGGA	9	0	0	-9.0	in-frame	in-frame	RYLLRR---EPGPWTKEGK	RYLLRRDDDEPGPWTKEGK	0.26821374617385935	0.0	1.8805434864560908
sgE586	UHRF1_370	SRA	CGGAGGGACGATGATGAGCC	GCGCTACCTTCTGCGGAGGGACGATGATGACGCCTGGCCCTTGGACGAAGGAGGGGAAGG	GCGCTACCTTCTGCGGAGGGACGATGATGA-GCCTGGCCCTTGGACGAAGGAGGGGAAGG	0	1	0	1.0	frameshift	loss-of-function	frameshift	frameshift	0.2626773197261204	0.05978567226311029	1.1825484784020621
sgE586	UHRF1_370	SRA	CGGAGGGACGATGATGAGCC	GCGCTACCTTCTGCGGAGGGACGATGATGA-CCTGGCCCTTGGACGAAGGAGGGGAAGGA	GCGCTACCTTCTGCGGAGGGACGATGATGAGCCTGGCCCTTGGACGAAGGAGGGGAAGGA	1	0	0	-1.0	frameshift	loss-of-function	frameshift	frameshift	0.23725154241707017	0.06578680786261594	1.024495829372123
sgE586	UHRF1_370	SRA	CGGAGGGACGATGATGAGCC	GCGCTACCTTCTGCGGAGGGACGATG----------------GACGAAGGAGGGGAAGGA	GCGCTACCTTCTGCGGAGGGACGATGATGAGCCTGGCCCTTGGACGAAGGAGGGGAAGGA	16	0	0	-16.0	frameshift	loss-of-function	frameshift	frameshift	0.22424616330870223	0.04869639434333983	1.1247198389727815
sgE586	UHRF1_370	SRA	CGGAGGGACGATGATGAGCC	GCGCTACCTTCTGCGGAG-------------CCTGGCCCTTGGACGAAGGAGGGGAAGGA	GCGCTACCTTCTGCGGAGGGACGATGATGAGCCTGGCCCTTGGACGAAGGAGGGGAAGGA	13	0	0	-13.0	frameshift	loss-of-function	frameshift	frameshift	0.20627889257264373	0.05126098220637648	1.0178060538735847
sgE586	UHRF1_370	SRA	CGGAGGGACGATGATGAGCC	GCGC---------------------------------CCTTGGACGAAGGAGGGGAAGGA	GCGCTACCTTCTGCGGAGGGACGATGATGAGCCTGGCCCTTGGACGAAGGAGGGGAAGGA	33	0	0	-33.0	in-frame	in-frame	R-----------PWTKEGK	RYLLRRDDDEPGPWTKEGK	0.18879214186789842	0.0021337371020464894	1.4995719865304566
sgE586	UHRF1_370	SRA	CGGAGGGACGATGATGAGCC	GCGCTACCTTCTGCGGAGGGACGATGAT---------------ACGAAGGAGGGGAAGGA	GCGCTACCTTCTGCGGAGGGACGATGATGAGCCTGGCCCTTGGACGAAGGAGGGGAAGGA	15	0	0	-15.0	in-frame	in-frame	RYLLRRDDD-----TKEGK	RYLLRRDDDEPGPWTKEGK	0.1887921418678983	0.0	1.530031486537921
sgE586	UHRF1_370	SRA	CGGAGGGACGATGATGAGCC	GCGCTACCTTCTGCGGA---------------------------CGAAGGAGGGGAAGGA	GCGCTACCTTCTGCGGAGGGACGATGATGAGCCTGGCCCTTGGACGAAGGAGGGGAAGGA	27	0	0	-27.0	in-frame	in-frame	RYLLR---------TKEGK	RYLLRRDDDEPGPWTKEGK	0.182806533651758	0.0	1.4998154509751216
sgE586	UHRF1_370	SRA	CGGAGGGACGATGATGAGCC	GCGCTACCTTCTGCGGAGGGACGATGAA-AGCCTGGCCCTTGGACGAAGGAGGGGAAGGA	GCGCTACCTTCTGCGGAGGGACGATGATGAGCCTGGCCCTTGGACGAAGGAGGGGAAGGA	1	0	1	-1.0	frameshift	loss-of-function	frameshift	frameshift	0.18231556753280756	0.0	1.497308684519603
sgE586	UHRF1_370	SRA	CGGAGGGACGATGATGAGCC	GCGCTACCTTCTGCGG--------------------CCCTTGGACGAAGGAGGGGAAGGA	GCGCTACCTTCTGCGGAGGGACGATGATGAGCCTGGCCCTTGGACGAAGGAGGGGAAGGA	20	0	0	-20.0	frameshift	loss-of-function	frameshift	frameshift	0.16630171518491357	0.0217784801329072	1.1288025081437163
sgE586	UHRF1_370	SRA	CGGAGGGACGATGATGAGCC	GCGCTACCTTCTGCGGAGGGACGATG----------CCCTTGGACGAAGGAGGGGAAGGA	GCGCTACCTTCTGCGGAGGGACGATGATGAGCCTGGCCCTTGGACGAAGGAGGGGAAGGA	10	0	0	-10.0	frameshift	loss-of-function	frameshift	frameshift	0.15833135031769693	0.0004308507609901565	1.3630202248674221
sgE586	UHRF1_370	SRA	CGGAGGGACGATGATGAGCC	GCGCTACCTTCTGCGGAGGGACGATGATGA-----------------AGGAGGGGAAGGA	GCGCTACCTTCTGCGGAGGGACGATGATGAGCCTGGCCCTTGGACGAAGGAGGGGAAGGA	17	0	0	-17.0	frameshift	loss-of-function	frameshift	frameshift	0.1473525122109542	0.035452862618618596	0.8687776688284219
sgE586	UHRF1_370	SRA	CGGAGGGACGATGATGAGCC	GCGCTACCTTCTGCGGAGGG-----------CCTGGCCCTTGGACGAAGGAGGGGAAGGA	GCGCTACCTTCTGCGGAGGGACGATGATGAGCCTGGCCCTTGGACGAAGGAGGGGAAGGA	11	0	0	-11.0	frameshift	loss-of-function	frameshift	frameshift	0.13285334257046047	0.20542348782923536	-0.39138942130299476
sgE586	UHRF1_370	SRA	CGGAGGGACGATGATGAGCC	GCGCTACCTTCTGCGGAGGGACGATGATGA--CTGGCCCTTGGACGAAGGAGGGGAAGGA	GCGCTACCTTCTGCGGAGGGACGATGATGAGCCTGGCCCTTGGACGAAGGAGGGGAAGGA	2	0	0	-2.0	frameshift	loss-of-function	frameshift	frameshift	0.11587845015994008	0.07730693654337666	0.28397025704816053
sgE586	UHRF1_370	SRA	CGGAGGGACGATGATGAGCC	GCGCTACCTTCT----------------------------TGGACGAAGGAGGGGAAGGA	GCGCTACCTTCTGCGGAGGGACGATGATGAGCCTGGCCCTTGGACGAAGGAGGGGAAGGA	28	0	0	-28.0	frameshift	loss-of-function	frameshift	frameshift	0.11537703795335241	0.022209330893897355	0.8175100060442152
sgE586	UHRF1_370	SRA	CGGAGGGACGATGATGAGCC	GCGCTACCTTA--------------------CCTGGCCCTTGGACGAAGGAGGGGAAGGA	GCGCTACCTTCTGCGGAGGGACGATGATGAGCCTGGCCCTTGGACGAAGGAGGGGAAGGA	20	0	1	-20.0	frameshift	loss-of-function	frameshift	frameshift	0.11387280133358937	0.0	1.0967530235215541
sgE586	UHRF1_370	SRA	CGGAGGGACGATGATGAGCC	GCGCTACCTTCTGCGGAGGGACGATGATGAAAGCCTGGCCCTTGGACGAAGGAGGGGAAG	GCGCTACCTTCTGCGGAGGGACGATGATGA--GCCTGGCCCTTGGACGAAGGAGGGGAAG	0	2	0	2.0	frameshift	loss-of-function	frameshift	frameshift	0.10889001753062431	0.26436797527326966	-0.8026526142482344
sgE586	UHRF1_370	SRA	CGGAGGGACGATGATGAGCC	GCGCTACCTTCTGCGGAGGG----------GCCTGGCCCTTGGACGAAGGAGGGGAAGGA	GCGCTACCTTCTGCGGAGGGACGATGATGAGCCTGGCCCTTGGACGAAGGAGGGGAAGGA	10	0	0	-10.0	frameshift	loss-of-function	frameshift	frameshift	0.10838860532403664	0.0	1.0592763932980926
sgE586	UHRF1_370	SRA	CGGAGGGACGATGATGAGCC	GCGCTACCT-------------------------GGCCCTTGGACGAAGGAGGGGAAGGA	GCGCTACCTTCTGCGGAGGGACGATGATGAGCCTGGCCCTTGGACGAAGGAGGGGAAGGA	25	0	0	-25.0	frameshift	loss-of-function	frameshift	frameshift	0.08291059757680018	1.3046366209810982	-2.940986383699821
sgE586	UHRF1_370	SRA	CGGAGGGACGATGATGAGCC	GCGCTACCTTCTGCGGAGGGACGATGATGATGATGCCTGGCCCTTGGACGAAGGAGGGGA	GCGCTACCTTCTGCGGAGGGACGATGATGA----GCCTGGCCCTTGGACGAAGGAGGGGA	0	4	0	4.0	frameshift	loss-of-function	frameshift	frameshift	0.06293767801439097	0.19775024094302968	-0.8697824215857165
sgE586	UHRF1_370	SRA	CGGAGGGACGATGATGAGCC	GCGCTACCTTCTGCGGAGG------------------------ACGAAGGAGGGGAAGGA	GCGCTACCTTCTGCGGAGGGACGATGATGAGCCTGGCCCTTGGACGAAGGAGGGGAAGGA	24	0	0	-24.0	in-frame	in-frame	RYLLRR--------TKEGK	RYLLRRDDDEPGPWTKEGK	0.05394359655872447	0.21993905513402276	-1.0553952555140034
sgE586	UHRF1_370	SRA	CGGAGGGACGATGATGAGCC	GCGCTACCTTCTGCGGAGG-----------------CCCTTGGACGAAGGAGGGGAAGGA	GCGCTACCTTCTGCGGAGGGACGATGATGAGCCTGGCCCTTGGACGAAGGAGGGGAAGGA	17	0	0	-17.0	frameshift	loss-of-function	frameshift	frameshift	0.05243935993896144	0.6243540444319975	-2.2484595638441083
sgE586	UHRF1_370	SRA	CGGAGGGACGATGATGAGCC	GCGCTACCTTCTGCGGAGGGACGATGATGA------------------GGAGGGGAAGGA	GCGCTACCTTCTGCGGAGGGACGATGATGAGCCTGGCCCTTGGACGAAGGAGGGGAAGGA	18	0	0	-18.0	in-frame	in-frame	RYLLRRDDDE------EGK	RYLLRRDDDEPGPWTKEGK	0.04895036666812217	0.2472775617539934	-1.2212575234893617
sgE586	UHRF1_370	SRA	CGGAGGGACGATGATGAGCC	GCGCTACCTTCTGCG-------------------------------AAGGAGGGGAAGGA	GCGCTACCTTCTGCGGAGGGACGATGATGAGCCTGGCCCTTGGACGAAGGAGGGGAAGGA	31	0	0	-31.0	frameshift	loss-of-function	frameshift	frameshift	0.006487020422728098	0.5457545556056504	-2.600308323391119
sgE586	UHRF1_370	SRA	CGGAGGGACGATGATGAGCC	GCGCTACCTTCTGCGGAG------------------CCCTTGGACGAAGGAGGGGAAGGA	GCGCTACCTTCTGCGGAGGGACGATGATGAGCCTGGCCCTTGGACGAAGGAGGGGAAGGA	18	0	0	-18.0	in-frame	in-frame	RYLLRS------PWTKEGK	RYLLRRDDDEPGPWTKEGK	0.004993229890602305	0.3027957598130107	-1.9397521924224141
sgE586	UHRF1_370	SRA	CGGAGGGACGATGATGAGCC	GCGCTACCTTCTGCGGAGGGACGATGATGA-----------GGACGAAGGAGGGGAAGGA	GCGCTACCTTCTGCGGAGGGACGATGATGAGCCTGGCCCTTGGACGAAGGAGGGGAAGGA	11	0	0	-11.0	frameshift	loss-of-function	frameshift	frameshift	0.001493790532125794	0.2494318155589442	-1.7836195058379327
sgE586	UHRF1_370	SRA	CGGAGGGACGATGATGAGCC	GCGCTACCTTCTGCGGAGGGAC-------AGCCTGGCCCTTGGACGAAGGAGGGGAAGGA	GCGCTACCTTCTGCGGAGGGACGATGATGAGCCTGGCCCTTGGACGAAGGAGGGGAAGGA	7	0	0	-7.0	frameshift	loss-of-function	frameshift	frameshift	0.001493790532125794	0.3079659689448926	-2.0070573478574993
sgE586	UHRF1_370	SRA	CGGAGGGACGATGATGAGCC	GCGCTACCTTCTGCG----------------------------ACGAAGGAGGGGAAGGA	GCGCTACCTTCTGCGGAGGGACGATGATGAGCCTGGCCCTTGGACGAAGGAGGGGAAGGA	28	0	0	-28.0	frameshift	loss-of-function	frameshift	frameshift	0.0	0.2485495973340596	-1.8013639609336511
sgE586	UHRF1_370	SRA	CGGAGGGACGATGATGAGCC	GCGCTACCTTCTGCGGAGGGACGATGAT---------CCTTCTGCGAAGGAGGGGAAGGA	GCGCTACCTTCTGCGGAGGGACGATGATGAGCCTGGCCCTTGGACGAAGGAGGGGAAGGA	9	0	3	-9.0	in-frame	in-frame	RYLLRRDDD---PSAKEGK	RYLLRRDDDEPGPWTKEGK	0.0	1.3715518475034505	-3.8792664688465197
sgK592	UHRF1_368	SRA	GCCTGGCCCTTGGACGAAGG	GGGACGATGATGAGCCTGGCCCTTGGACGAAGGAGGGGAAGGACCGGATCAAGAAGCTGG	GGGACGATGATGAGCCTGGCCCTTGGACGAAGGAGGGGAAGGACCGGATCAAGAAGCTGG	0	0	0	0.0	wild-type	wild-type	DDDEPGPWTKEGKDRIKKL	DDDEPGPWTKEGKDRIKKL	32.984868064580766	70.12782713433576	-1.085871272129029
sgK592	UHRF1_368	SRA	GCCTGGCCCTTGGACGAAGG	GGGACGATGATGAGCCTGGCCCTTGGACGA-GGAGGGGAAGGACCGGATCAAGAAGCTGG	GGGACGATGATGAGCCTGGCCCTTGGACGAAGGAGGGGAAGGACCGGATCAAGAAGCTGG	1	0	0	-1.0	frameshift	loss-of-function	frameshift	frameshift	22.63329001228396	3.9183496563516114	2.5001314786685396
sgK592	UHRF1_368	SRA	GCCTGGCCCTTGGACGAAGG	GGGACGATGATGAGCCTGGCCCTTGGACGA-------------CCGGATCAAGAAGCTGG	GGGACGATGATGAGCCTGGCCCTTGGACGAAGGAGGGGAAGGACCGGATCAAGAAGCTGG	13	0	0	-13.0	frameshift	loss-of-function	frameshift	frameshift	14.360743637301898	0.11298043173624303	6.085277049639097
sgK592	UHRF1_368	SRA	GCCTGGCCCTTGGACGAAGG	GGGACGATGATGAGCCTGGCCCTTGGACCTTGGAGGGGAAGGACCGGATCAAGAAGCTGG	GGGACGATGATGAGCCTGGCCCTTGGACGAAGGAGGGGAAGGACCGGATCAAGAAGCTGG	0	0	3	0.0	in-frame	in-frame	DDDEPGPWTLEGKDRIKKL	DDDEPGPWTKEGKDRIKKL	12.071097559153293	0.0	6.927315462325127
sgK592	UHRF1_368	SRA	GCCTGGCCCTTGGACGAAGG	GGGACGATGATGAGCCTGGCCCTTGGACCA----------------GATCAAGAAGCTGG	GGGACGATGATGAGCCTGGCCCTTGGACGAAGGAGGGGAAGGACCGGATCAAGAAGCTGG	16	0	1	-16.0	frameshift	loss-of-function	frameshift	frameshift	4.531853253203379	0.05618965470514747	4.8902187422794645
sgK592	UHRF1_368	SRA	GCCTGGCCCTTGGACGAAGG	GGGACGATGATGAGCCTGGCCCTTGGACGA----------GGACCGGATCAAGAAGCTGG	GGGACGATGATGAGCCTGGCCCTTGGACGAAGGAGGGGAAGGACCGGATCAAGAAGCTGG	10	0	0	-10.0	frameshift	loss-of-function	frameshift	frameshift	3.1458901329333244	0.6635371627066968	2.087843885923944
sgK592	UHRF1_368	SRA	GCCTGGCCCTTGGACGAAGG	GGGACGATGATGAGCCTGGCCCTTGGA-------GGGGAAGGACCGGATCAAGAAGCTGG	GGGACGATGATGAGCCTGGCCCTTGGACGAAGGAGGGGAAGGACCGGATCAAGAAGCTGG	7	0	0	-7.0	frameshift	loss-of-function	frameshift	frameshift	3.054318209312927	8.899239060643461	-1.5124748108063306
sgK592	UHRF1_368	SRA	GCCTGGCCCTTGGACGAAGG	GGGACGATGATGAGCCTGGCCCTTGGACGTCCAAGGGGAAGGACCGGATCAAGAAGCTGG	GGGACGATGATGAGCCTGGCCCTTGGACGAAGGAGGGGAAGGACCGGATCAAGAAGCTGG	0	0	4	0.0	in-frame	in-frame	DDDEPGPWTSKGKDRIKKL	DDDEPGPWTKEGKDRIKKL	1.204395452333779	0.14105997631781805	2.4359172740515564
sgK592	UHRF1_368	SRA	GCCTGGCCCTTGGACGAAGG	GGGACGATGATGAGCCTGGCCCTTGGACGAGAGGAGGGGAAGGACCGGATCAAGAAGCTG	GGGACGATGATGAGCCTGGCCCTTGGACGA-AGGAGGGGAAGGACCGGATCAAGAAGCTG	0	1	0	1.0	frameshift	loss-of-function	frameshift	frameshift	1.0946974667114	0.0	3.5785734256178134
sgK592	UHRF1_368	SRA	GCCTGGCCCTTGGACGAAGG	GGGACGATGATGAGCCTGGCCCTTGGACGAAAGGAGGGGAAGGACCGGATCAAGAAGCTG	GGGACGATGATGAGCCTGGCCCTTGGACGA-AGGAGGGGAAGGACCGGATCAAGAAGCTG	0	1	0	1.0	frameshift	loss-of-function	frameshift	frameshift	0.9855726371997556	2.515819196260734	-1.268806564181978
sgK592	UHRF1_368	SRA	GCCTGGCCCTTGGACGAAGG	GGGACGATGATGAGCCTGGCCCTTGGACGA---------AGGACCGGATCAAGAAGCTGG	GGGACGATGATGAGCCTGGCCCTTGGACGAAGGAGGGGAAGGACCGGATCAAGAAGCTGG	9	0	0	-9.0	in-frame	in-frame	DDDEPGPWTK---DRIKKL	DDDEPGPWTKEGKDRIKKL	0.8050694020405585	0.5290691549463097	0.5248097999556124
sgK592	UHRF1_368	SRA	GCCTGGCCCTTGGACGAAGG	GGGACGATGATGAGCCTGGCCTT--------GGAGGGGAAGGACCGGATCAAGAAGCTGG	GGGACGATGATGAGCCTGGCCCTTGGACGAAGGAGGGGAAGGACCGGATCAAGAAGCTGG	8	0	1	-8.0	frameshift	loss-of-function	frameshift	frameshift	0.40366566084592514	0.0023841122757941083	2.2984745149040715
sgK592	UHRF1_368	SRA	GCCTGGCCCTTGGACGAAGG	GGGACGATGATGAGCCTGG----------------------GACCGGATCAAGAAGCTGG	GGGACGATGATGAGCCTGGCCCTTGGACGAAGGAGGGGAAGGACCGGATCAAGAAGCTGG	22	0	0	-22.0	frameshift	loss-of-function	frameshift	frameshift	0.3533712121289657	0.6157122779948271	-0.6586869425275358
sgK592	UHRF1_368	SRA	GCCTGGCCCTTGGACGAAGG	GGGACGATGATGAGCCTGGCCCTTGGACAGGGGAGGGGAAGGACCGGATCAAGAAGCTGG	GGGACGATGATGAGCCTGGCCCTTGGACGAAGGAGGGGAAGGACCGGATCAAGAAGCTGG	0	0	3	0.0	in-frame	in-frame	DDDEPGPWTGEGKDRIKKL	DDDEPGPWTKEGKDRIKKL	0.30703768153440436	0.4476934936353373	-0.4282063836257349
sgK592	UHRF1_368	SRA	GCCTGGCCCTTGGACGAAGG	GGGACGATGATGAGCCTGG-----------------GGAAGGACCGGATCAAGAAGCTGG	GGGACGATGATGAGCCTGGCCCTTGGACGAAGGAGGGGAAGGACCGGATCAAGAAGCTGG	17	0	0	-17.0	frameshift	loss-of-function	frameshift	frameshift	0.28268878175873363	0.10042818248932703	0.9330862278977028
sgK592	UHRF1_368	SRA	GCCTGGCCCTTGGACGAAGG	GGGACGATGATGAGCCTGG-------------------AAGGACCGGATCAAGAAGCTGG	GGGACGATGATGAGCCTGGCCCTTGGACGAAGGAGGGGAAGGACCGGATCAAGAAGCTGG	19	0	0	-19.0	frameshift	loss-of-function	frameshift	frameshift	0.2815527044678133	0.007172713855380565	1.8319447097616928
sgK592	UHRF1_368	SRA	GCCTGGCCCTTGGACGAAGG	GGGACGATGATGAGCCTGGCCC--------------GGAAGGACCGGATCAAGAAGCTGG	GGGACGATGATGAGCCTGGCCCTTGGACGAAGGAGGGGAAGGACCGGATCAAGAAGCTGG	14	0	0	-14.0	frameshift	loss-of-function	frameshift	frameshift	0.2792907848165215	0.0	1.9233043205881035
sgK592	UHRF1_368	SRA	GCCTGGCCCTTGGACGAAGG	GGGACGATGATGAGCCTGG----------------------------ATCAAGAAGCTGG	GGGACGATGATGAGCCTGGCCCTTGGACGAAGGAGGGGAAGGACCGGATCAAGAAGCTGG	28	0	0	-28.0	frameshift	loss-of-function	frameshift	frameshift	0.19560999264927287	0.08368845398877256	0.686434091880321
sgK592	UHRF1_368	SRA	GCCTGGCCCTTGGACGAAGG	GGGACGATGATGAGCCTGGCCC--------AGGAGGGGAAGGACCGGATCAAGAAGCTGG	GGGACGATGATGAGCCTGGCCCTTGGACGAAGGAGGGGAAGGACCGGATCAAGAAGCTGG	8	0	0	-8.0	frameshift	loss-of-function	frameshift	frameshift	0.1939109941781668	0.005379535391535423	1.4797846020225436
sgK592	UHRF1_368	SRA	GCCTGGCCCTTGGACGAAGG	ACGATGATGAGCCTGGCCCTTGGACGTCCAAGGAGGGGAAGGACCGGATCAAGAAGCTGG	ACGATGATGAGCCTGGCCCTTGGACG---AAGGAGGGGAAGGACCGGATCAAGAAGCTGG	0	3	0	3.0	in-frame	in-frame	DDEPGPWTSKEGKDRIKKL	DDEPGPWT-KEGKDRIKKL	0.1735537173165404	0.0	1.4518241606106392
sgK592	UHRF1_368	SRA	GCCTGGCCCTTGGACGAAGG	GGGACGATGATGAGCCTGGCCC----------------------------------CTGG	GGGACGATGATGAGCCTGGCCCTTGGACGAAGGAGGGGAAGGACCGGATCAAGAAGCTGG	34	0	0	-34.0	frameshift	loss-of-function	frameshift	frameshift	0.13738347275696888	0.0	1.2472194943666208
sgK592	UHRF1_368	SRA	GCCTGGCCCTTGGACGAAGG	GGGACGATGATGAGCCTGGCCCTTGGAC----------------CGGATCAAGAAGCTGG	GGGACGATGATGAGCCTGGCCCTTGGACGAAGGAGGGGAAGGACCGGATCAAGAAGCTGG	16	0	0	-16.0	frameshift	loss-of-function	frameshift	frameshift	0.136830786507332	0.07234863790775198	0.45852673745044614
sgK592	UHRF1_368	SRA	GCCTGGCCCTTGGACGAAGG	GGGACGATGATGAGCCTGGCCCTT------AGGAGGGGAAGGACCGGATCAAGAAGCTGG	GGGACGATGATGAGCCTGGCCCTTGGACGAAGGAGGGGAAGGACCGGATCAAGAAGCTGG	6	0	0	-6.0	nonsense	loss-of-function	DDDEPGP*--EGKDRIKKL	DDDEPGPWTKEGKDRIKKL	0.12664703061124438	0.007773836181328652	1.0724402767009527
sgK592	UHRF1_368	SRA	GCCTGGCCCTTGGACGAAGG	---------------------CTTGGA-------GGGGAAGGACCGGATCAAGAAGCTGG	GGGACGATGATGAGCCTGGCCCTTGGACGAAGGAGGGGAAGGACCGGATCAAGAAGCTGG	59	0	0	-59.0	frameshift	loss-of-function	frameshift	frameshift	0.12043442776810348	0.0	1.140349563706891
sgK592	UHRF1_368	SRA	GCCTGGCCCTTGGACGAAGG	GGGACGATGATGAGCCTGGCCCTTGGACG-----GGGGAAGGACCGGATCAAGAAGCTGG	GGGACGATGATGAGCCTGGCCCTTGGACGAAGGAGGGGAAGGACCGGATCAAGAAGCTGG	5	0	0	-5.0	frameshift	loss-of-function	frameshift	frameshift	0.1068424399992549	0.13871661809802044	-0.20676677350416356
sgK592	UHRF1_368	SRA	GCCTGGCCCTTGGACGAAGG	GGGACGATGATGAGCCTGGCCCTTGGACG------------GACCGGATCAAGAAGCTGG	GGGACGATGATGAGCCTGGCCCTTGGACGAAGGAGGGGAAGGACCGGATCAAGAAGCTGG	12	0	0	-12.0	in-frame	in-frame	DDDEPGPWT----DRIKKL	DDDEPGPWTKEGKDRIKKL	0.015833437559042755	0.15663821422247273	-1.147684232931524
sgK592	UHRF1_368	SRA	GCCTGGCCCTTGGACGAAGG	GGGACGATGATGAGCCTGGCCCTTGGACG-------GGAAGGACCGGATCAAGAAGCTGG	GGGACGATGATGAGCCTGGCCCTTGGACGAAGGAGGGGAAGGACCGGATCAAGAAGCTGG	7	0	0	-7.0	frameshift	loss-of-function	frameshift	frameshift	0.01016328603498995	0.8124321062898385	-3.0500737134679623
sgK592	UHRF1_368	SRA	GCCTGGCCCTTGGACGAAGG	GGGACGATGATGAGCCTGGCCCTTGGA----GGAGGGGAAGGACCGGATCAAGAAGCTGG	GGGACGATGATGAGCCTGGCCCTTGGACGAAGGAGGGGAAGGACCGGATCAAGAAGCTGG	4	0	0	-4.0	frameshift	loss-of-function	frameshift	frameshift	0.0016989984711060745	1.9038766684455815	-4.300416341707027
sgK592	UHRF1_368	SRA	GCCTGGCCCTTGGACGAAGG	GGGACGATGATGAGCCTGG------------------GAAGGACCGGATCAAGAAGCTGG	GGGACGATGATGAGCCTGGCCCTTGGACGAAGGAGGGGAAGGACCGGATCAAGAAGCTGG	18	0	0	-18.0	in-frame	in-frame	DDDEP------GKDRIKKL	DDDEPGPWTKEGKDRIKKL	0.0011258423603714952	8.048600026856924	-6.332328592683341
sgK592	UHRF1_368	SRA	GCCTGGCCCTTGGACGAAGG	GGGACGATGATGAGCCTGGCC-------------------GGACCGGATCAAGAAGCTGG	GGGACGATGATGAGCCTGGCCCTTGGACGAAGGAGGGGAAGGACCGGATCAAGAAGCTGG	19	0	0	-19.0	frameshift	loss-of-function	frameshift	frameshift	0.0005629211801857476	0.2612742529934364	-1.8449959782959695
sgK592	UHRF1_368	SRA	GCCTGGCCCTTGGACGAAGG	GGGACGATGATGAGCCTGGCCCT-----------------------GATCAAGAAGCTGG	GGGACGATGATGAGCCTGGCCCTTGGACGAAGGAGGGGAAGGACCGGATCAAGAAGCTGG	23	0	0	-23.0	frameshift	loss-of-function	frameshift	frameshift	0.0	0.13569062944028176	-1.2368944012322345
sgK592	UHRF1_368	SRA	GCCTGGCCCTTGGACGAAGG	GGGACGATGATGAGCCTG--------------------AAGGACCGGATCAAGAAGCTGG	GGGACGATGATGAGCCTGGCCCTTGGACGAAGGAGGGGAAGGACCGGATCAAGAAGCTGG	20	0	0	-20.0	frameshift	loss-of-function	frameshift	frameshift	0.0	0.13270539483853958	-1.2185046573121845
sgK592	UHRF1_368	SRA	GCCTGGCCCTTGGACGAAGG	GGGACGATGATGAGCCTGGCCCTTGG-----------GAAGGACCGGATCAAGAAGCTGG	GGGACGATGATGAGCCTGGCCCTTGGACGAAGGAGGGGAAGGACCGGATCAAGAAGCTGG	11	0	0	-11.0	frameshift	loss-of-function	frameshift	frameshift	0.0	0.10341341709106912	-1.0244148420879942
sgS625/K626	UHRF1_404	PBR	GAGAGAAGGAGAACAGCAAG	GCCAACCGAGAGCGAGAGAAGGAGAACAGCCAAGAGGGAGGAGGAGGAGCAGCAGGAGGG	GCCAACCGAGAGCGAGAGAAGGAGAACAGC-AAGAGGGAGGAGGAGGAGCAGCAGGAGGG	0	1	0	1.0	frameshift	loss-of-function	frameshift	frameshift	23.96371054617519	27.094741246575822	-0.17646858029953127
sgS625/K626	UHRF1_404	PBR	GAGAGAAGGAGAACAGCAAG	GCCAACCGAGAGCGAGAGAAGGAGAACA---AGAGGGAGGAGGAGGAGCAGCAGGAGGGG	GCCAACCGAGAGCGAGAGAAGGAGAACAGCAAGAGGGAGGAGGAGGAGCAGCAGGAGGGG	3	0	0	-3.0	in-frame	in-frame	ANREREKEN-KREEEEQQEG	ANREREKENSKREEEEQQEG	12.031331446917557	19.499992785780982	-0.692115224436156
sgS625/K626	UHRF1_404	PBR	GAGAGAAGGAGAACAGCAAG	GCCAACCGAGAGCGAGAGAAGGAGAACAGCAAGAGGGAGGAGGAGGAGCAGCAGGAGGGG	GCCAACCGAGAGCGAGAGAAGGAGAACAGCAAGAGGGAGGAGGAGGAGCAGCAGGAGGGG	0	0	0	0.0	wild-type	wild-type	ANREREKENSKREEEEQQEG	ANREREKENSKREEEEQQEG	5.740317094576889	1.410441654488378	1.9510762444608607
sgS625/K626	UHRF1_404	PBR	GAGAGAAGGAGAACAGCAAG	GCCAACCGAGAGCGAGAG-----------------GGAGGAGGAGGAGCAGCAGGAGGGG	GCCAACCGAGAGCGAGAGAAGGAGAACAGCAAGAGGGAGGAGGAGGAGCAGCAGGAGGGG	17	0	0	-17.0	frameshift	loss-of-function	frameshift	frameshift	4.711365898160204	1.0692709310258828	2.0408372641289483
sgS625/K626	UHRF1_404	PBR	GAGAGAAGGAGAACAGCAAG	GCCAACCGAGAGCGAGAGAAGGAG---------------GAGGAGGAGCAGCAGGAGGGG	GCCAACCGAGAGCGAGAGAAGGAGAACAGCAAGAGGGAGGAGGAGGAGCAGCAGGAGGGG	15	0	0	-15.0	in-frame	in-frame	ANREREKE-----EEEQQEG	ANREREKENSKREEEEQQEG	3.74620008397674	1.4976615624349434	1.267471985269016
sgS625/K626	UHRF1_404	PBR	GAGAGAAGGAGAACAGCAAG	GCCAACCGAGAGCGAGAGAAG------------AGGGAGGAGGAGGAGCAGCAGGAGGGG	GCCAACCGAGAGCGAGAGAAGGAGAACAGCAAGAGGGAGGAGGAGGAGCAGCAGGAGGGG	12	0	0	-12.0	in-frame	in-frame	ANREREK----REEEEQQEG	ANREREKENSKREEEEQQEG	3.4095270258286723	5.166998864275807	-0.5857045348162971
sgS625/K626	UHRF1_404	PBR	GAGAGAAGGAGAACAGCAAG	GCCAACCGAGAGCGAGAGAAGGAGAACAG-------------GAGGAGCAGCAGGAGGGG	GCCAACCGAGAGCGAGAGAAGGAGAACAGCAAGAGGGAGGAGGAGGAGCAGCAGGAGGGG	13	0	0	-13.0	frameshift	loss-of-function	frameshift	frameshift	3.2272485947643723	12.676825661183175	-1.9411278843379838
sgS625/K626	UHRF1_404	PBR	GAGAGAAGGAGAACAGCAAG	GCCAACCGAGAGCGAGAGAAGGAGAACAG----AGGGAGGAGGAGGAGCAGCAGGAGGGG	GCCAACCGAGAGCGAGAGAAGGAGAACAGCAAGAGGGAGGAGGAGGAGCAGCAGGAGGGG	4	0	0	-4.0	frameshift	loss-of-function	frameshift	frameshift	3.0698840329698434	4.848583848806459	-0.6425856620783247
sgS625/K626	UHRF1_404	PBR	GAGAGAAGGAGAACAGCAAG	GCCAACCGAGAGCGAGAGAAGGAGA---------GGGAGGAGGAGGAGCAGCAGGAGGGG	GCCAACCGAGAGCGAGAGAAGGAGAACAGCAAGAGGGAGGAGGAGGAGCAGCAGGAGGGG	9	0	0	-9.0	in-frame	in-frame	ANREREKE---REEEEQQEG	ANREREKENSKREEEEQQEG	2.9882055811894617	1.516284553532597	0.9340875828685706
sgS625/K626	UHRF1_404	PBR	GAGAGAAGGAGAACAGCAAG	GCCAACCGAGAGCGAGAGA---------------GGGAGGAGGAGGAGCAGCAGGAGGGG	GCCAACCGAGAGCGAGAGAAGGAGAACAGCAAGAGGGAGGAGGAGGAGCAGCAGGAGGGG	15	0	0	-15.0	in-frame	in-frame	ANRERE-----REEEEQQEG	ANREREKENSKREEEEQQEG	2.7660586626121635	2.1859908111461746	0.326248534593192
sgS625/K626	UHRF1_404	PBR	GAGAGAAGGAGAACAGCAAG	GCCAACCGAGAGCGAGAGAAGGAG------------------GAGGAGCAGCAGGAGGGG	GCCAACCGAGAGCGAGAGAAGGAGAACAGCAAGAGGGAGGAGGAGGAGCAGCAGGAGGGG	18	0	0	-18.0	in-frame	in-frame	ANREREKE------EEQQEG	ANREREKENSKREEEEQQEG	2.6853876798502734	1.5662687853110258	0.7412570006312269
sgS625/K626	UHRF1_404	PBR	GAGAGAAGGAGAACAGCAAG	CAACCGAGAGCGAGAGAAGGAGAACAGAGCGAGAGCGAGAGAAGGAGGAGGAGCAGCAGG	CAACCGAGAGCGAGAGAAGGAGAACAG--CAAGAGGGAG-----GAGGAGGAGCAGCAGG	0	7	2	7.0	frameshift	loss-of-function	frameshift	frameshift	2.154441012636495	0.0	4.4946978572956535
sgS625/K626	UHRF1_404	PBR	GAGAGAAGGAGAACAGCAAG	GCCAACCGAGAGCGAGAGAAGGAG------------------------CAGCAGGAGGGG	GCCAACCGAGAGCGAGAGAAGGAGAACAGCAAGAGGGAGGAGGAGGAGCAGCAGGAGGGG	24	0	0	-24.0	in-frame	in-frame	ANREREKE--------QQEG	ANREREKENSKREEEEQQEG	2.0638317677859472	1.22420143748467	0.708465736222292
sgS625/K626	UHRF1_404	PBR	GAGAGAAGGAGAACAGCAAG	GCCAACCGAGAGCGAGAGAAGGAGAACAG------GGAGGAGGAGGAGCAGCAGGAGGGG	GCCAACCGAGAGCGAGAGAAGGAGAACAGCAAGAGGGAGGAGGAGGAGCAGCAGGAGGGG	6	0	0	-6.0	in-frame	in-frame	ANREREKEN--REEEEQQEG	ANREREKENSKREEEEQQEG	1.6763759744245594	0.5003473131156564	1.5650676882870824
sgS625/K626	UHRF1_404	PBR	GAGAGAAGGAGAACAGCAAG	GCCAACCGAGAGCGAGAGAAGGAGAA------------------GGAGCAGCAGGAGGGG	GCCAACCGAGAGCGAGAGAAGGAGAACAGCAAGAGGGAGGAGGAGGAGCAGCAGGAGGGG	18	0	0	-18.0	in-frame	in-frame	ANREREKEK------EQQEG	ANREREKENSKREEEEQQEG	1.4970989614778478	0.7585648238803018	0.8954547389390778
sgS625/K626	UHRF1_404	PBR	GAGAGAAGGAGAACAGCAAG	GCCAACCGAGAGCGAGAGAAG------AGCGAGAG-----------------AGGAGGGG	GCCAACCGAGAGCGAGAGAAGGAGAACAGCAAGAGGGAGGAGGAGGAGCAGCAGGAGGGG	23	0	1	-23.0	frameshift	loss-of-function	frameshift	frameshift	1.4402924010914664	0.20741910283972273	2.324925529499216
sgS625/K626	UHRF1_404	PBR	GAGAGAAGGAGAACAGCAAG	GCCAACCGAGAGCGAGAGAAGGAG-----------GGAGGAGGAGGAGCAGCAGGAGGGG	GCCAACCGAGAGCGAGAGAAGGAGAACAGCAAGAGGGAGGAGGAGGAGCAGCAGGAGGGG	11	0	0	-11.0	frameshift	loss-of-function	frameshift	frameshift	1.3855217676799532	0.06688611633855712	3.154033901958598
sgS625/K626	UHRF1_404	PBR	GAGAGAAGGAGAACAGCAAG	GCCAACCGAGAGCGAGAGAAGGAGAA------GAGGGAGGAGGAGGAGCAGCAGGAGGGG	GCCAACCGAGAGCGAGAGAAGGAGAACAGCAAGAGGGAGGAGGAGGAGCAGCAGGAGGGG	6	0	0	-6.0	in-frame	in-frame	ANREREKE--KREEEEQQEG	ANREREKENSKREEEEQQEG	1.2550335408474638	0.9693643036320502	0.3415751385742044
sgS625/K626	UHRF1_404	PBR	GAGAGAAGGAGAACAGCAAG	GCCAACCGAGAG-----------------------GGAGGAGGAGGAGCAGCAGGAGGGG	GCCAACCGAGAGCGAGAGAAGGAGAACAGCAAGAGGGAGGAGGAGGAGCAGCAGGAGGGG	23	0	0	-23.0	frameshift	loss-of-function	frameshift	frameshift	1.2530395917483668	0.341191335516837	1.6167276916463387
sgS625/K626	UHRF1_404	PBR	GAGAGAAGGAGAACAGCAAG	GCCAACCGAGAGCGAGAGAAGGAG---------------------GAGCAGCAGGAGGGG	GCCAACCGAGAGCGAGAGAAGGAGAACAGCAAGAGGGAGGAGGAGGAGCAGCAGGAGGGG	21	0	0	-21.0	in-frame	in-frame	ANREREKE-------EQQEG	ANREREKENSKREEEEQQEG	1.0697746806034616	0.47240767345559037	1.031115750391794
sgS625/K626	UHRF1_404	PBR	GAGAGAAGGAGAACAGCAAG	GCCAACCGAGAGCGAGAG------------------------------------------	GCCAACCGAGAGCGAGAGAAGGAGAACAGCAAGAGGGAGGAGGAGGAGCAGCAGGAGGGG	58	0	0	-58.0	frameshift	loss-of-function	frameshift	frameshift	0.9950540617320344	2.7642929137818384	-1.3871769397700529
sgS625/K626	UHRF1_404	PBR	GAGAGAAGGAGAACAGCAAG	GCCAACCGAGAGCGAGAGAAG------------AGGGAGGAGGAG---CAGCAGGAGGGG	GCCAACCGAGAGCGAGAGAAGGAGAACAGCAAGAGGGAGGAGGAGGAGCAGCAGGAGGGG	15	0	0	-15.0	in-frame	in-frame	ANREREKR-----EEEQQEG	ANREREKENSKREEEEQQEG	0.930324177293978	0.016087708413634466	3.149811202813425
sgS625/K626	UHRF1_404	PBR	GAGAGAAGGAGAACAGCAAG	GCCAACCGAGAGCGAGAGAG-----------AGAGGGAGGAGGAGGAGCAGCAGGAGGGG	GCCAACCGAGAGCGAGAGAAGGAGAACAGCAAGAGGGAGGAGGAGGAGCAGCAGGAGGGG	11	0	1	-11.0	frameshift	loss-of-function	frameshift	frameshift	0.909408700691344	0.0	3.3354385221328284
sgS625/K626	UHRF1_404	PBR	GAGAGAAGGAGAACAGCAAG	GCCAACCGAGAGCGAGAGAAGG--------------GAGGAGGAGGAGCAGCAGGAGGGG	GCCAACCGAGAGCGAGAGAAGGAGAACAGCAAGAGGGAGGAGGAGGAGCAGCAGGAGGGG	14	0	0	-14.0	frameshift	loss-of-function	frameshift	frameshift	0.8476487509640482	0.09651594445463596	2.2697060474013635
sgS625/K626	UHRF1_404	PBR	GAGAGAAGGAGAACAGCAAG	GCCAACCGAGAGCGAGAGAAGGAGAACAGC----------------------------GG	GCCAACCGAGAGCGAGAGAAGGAGAACAGCAAGAGGGAGGAGGAGGAGCAGCAGGAGGGG	28	0	0	-28.0	frameshift	loss-of-function	frameshift	frameshift	0.7609854264359239	0.020313179553666575	2.839194128536016
sgS625/K626	UHRF1_404	PBR	GAGAGAAGGAGAACAGCAAG	GCCAACCGAGAGCGAGAGA-------------GAGGGAGGAGGAGGAGCAGCAGGAGGGG	GCCAACCGAGAGCGAGAGAAGGAGAACAGCAAGAGGGAGGAGGAGGAGCAGCAGGAGGGG	13	0	0	-13.0	frameshift	loss-of-function	frameshift	frameshift	0.7520231499589298	0.16424715502119952	1.6890046907135752
sgS625/K626	UHRF1_404	PBR	GAGAGAAGGAGAACAGCAAG	GCCAACCGAGAGCGAGAGAAGGAGAACAG---GAGGGAGGAGGAGGAGCAGCAGGAGGGG	GCCAACCGAGAGCGAGAGAAGGAGAACAGCAAGAGGGAGGAGGAGGAGCAGCAGGAGGGG	3	0	0	-3.0	in-frame	in-frame	ANREREKENR-REEEEQQEG	ANREREKENSKREEEEQQEG	0.63252263210936	0.17438828575727658	1.4166544429233012
sgS625/K626	UHRF1_404	PBR	GAGAGAAGGAGAACAGCAAG	GCCAACCGAGAGCGAGAGAAGGAGAACAG-------------------------GAGGGG	GCCAACCGAGAGCGAGAGAAGGAGAACAGCAAGAGGGAGGAGGAGGAGCAGCAGGAGGGG	25	0	0	-25.0	frameshift	loss-of-function	frameshift	frameshift	0.6285137449732805	0.4656469196315389	0.3650543974068587
sgS625/K626	UHRF1_404	PBR	GAGAGAAGGAGAACAGCAAG	GCCAACCGAGAGCGAGAGAAGGAGG---GCAAGGGCAAG---------------------	GCCAACCGAGAGCGAGAGAAGGAGAACAGCAAGAGGGAGGAGGAGGAGCAGCAGGAGGGG	48	0	4	-48.0	in-frame	in-frame	ANREREKEGKGK--------	ANREREKENSKREEEEQQEG	0.6235183777565952	0.0	2.855029662453712
sgS625/K626	UHRF1_404	PBR	GAGAGAAGGAGAACAGCAAG	GCCAACCGAGAGCGAGA--------------AGAGGGAGGAGGAGGAGCAGCAGGAGGGG	GCCAACCGAGAGCGAGAGAAGGAGAACAGCAAGAGGGAGGAGGAGGAGCAGCAGGAGGGG	14	0	0	-14.0	frameshift	loss-of-function	frameshift	frameshift	0.6165605448476408	0.0	2.841088608271331
sgS625/K626	UHRF1_404	PBR	GAGAGAAGGAGAACAGCAAG	GCCAACCGAGAGCGAG-----------------------GAGGAGGAGCAGCAGGAGGGG	GCCAACCGAGAGCGAGAGAAGGAGAACAGCAAGAGGGAGGAGGAGGAGCAGCAGGAGGGG	23	0	0	-23.0	frameshift	loss-of-function	frameshift	frameshift	0.5916676645157553	0.8906468681014033	-0.5182918653983339
sgS625/K626	UHRF1_404	PBR	GAGAGAAGGAGAACAGCAAG	GCCAACCGAGAGCGAGAGAAGGAGAACAG-AAGAGGGAGGAGGAGGAGCAGCAGGAGGGG	GCCAACCGAGAGCGAGAGAAGGAGAACAGCAAGAGGGAGGAGGAGGAGCAGCAGGAGGGG	1	0	0	-1.0	frameshift	loss-of-function	frameshift	frameshift	0.5209454383114651	0.14561385789637496	1.3380745442424054
sgS625/K626	UHRF1_404	PBR	GAGAGAAGGAGAACAGCAAG	------------------------------------------------------------	GCCAACCGAGAGCGAGAGAAGGAGAACAGCAAGAGGGAGGAGGAGGAGCAGCAGGAGGGG	86	0	0	-86.0	frameshift	loss-of-function	frameshift	frameshift	0.49304064539304876	0.1710285208995925	1.129686309162325
sgS625/K626	UHRF1_404	PBR	GAGAGAAGGAGAACAGCAAG	GCCAACCGAGAGCGAGAGAAGGAGAACAG--AGAGGGAGGAGGAGGAGCAGCAGGAGGGG	GCCAACCGAGAGCGAGAGAAGGAGAACAGCAAGAGGGAGGAGGAGGAGCAGCAGGAGGGG	2	0	0	-2.0	frameshift	loss-of-function	frameshift	frameshift	0.4810979397363516	0.0	2.538781339643535
sgS625/K626	UHRF1_404	PBR	GAGAGAAGGAGAACAGCAAG	GCCAACCGAGAGCGAGAGAAGGAGA----------GGAGGAGGAGGAGCAGCAGGAGGGG	GCCAACCGAGAGCGAGAGAAGGAGAACAGCAAGAGGGAGGAGGAGGAGCAGCAGGAGGGG	10	0	0	-10.0	frameshift	loss-of-function	frameshift	frameshift	0.4581885140346206	0.0	2.480752438062559
sgS625/K626	UHRF1_404	PBR	GAGAGAAGGAGAACAGCAAG	CCGAGAGCGAGAGAAGGAGAGAAGGAGAACAAGAGGGAGGAGGAGGAGCAGCAGGAGGGG	CCGAGAGCGAGAGAAGGAGAACAG-----CAAGAGGGAGGAGGAGGAGCAGCAGGAGGGG	0	5	2	5.0	frameshift	loss-of-function	frameshift	frameshift	0.42530934283740424	0.14815944660756505	1.081899869332395
sgS625/K626	UHRF1_404	PBR	GAGAGAAGGAGAACAGCAAG	GCCAACCGAGAGCGAGAG------------------GAGGAGGAGGAGCAGCAGGAGGGG	GCCAACCGAGAGCGAGAGAAGGAGAACAGCAAGAGGGAGGAGGAGGAGCAGCAGGAGGGG	18	0	0	-18.0	in-frame	in-frame	ANRERE------EEEEQQEG	ANREREKENSKREEEEQQEG	0.36853426585785093	0.0008450942280064228	2.216013658591763
sgS625/K626	UHRF1_404	PBR	GAGAGAAGGAGAACAGCAAG	GC----------------------------------------------------------	GCCAACCGAGAGCGAGAGAAGGAGAACAGCAAGAGGGAGGAGGAGGAGCAGCAGGAGGGG	61	0	0	-61.0	frameshift	loss-of-function	frameshift	frameshift	0.367547785777245	0.0	2.225113823354735
sgS625/K626	UHRF1_404	PBR	GAGAGAAGGAGAACAGCAAG	GCCAACCGAGAGCGAGAGAGGGAGAGAGGGAGAGAGGGAGGAGGAGGAGCAGC-------	GCCAACCGAGAGCGAGAGAAGGAGAACAGCA-AGAGGGAGGAGGAGGAGCAGCAGGAGGG	16	1	5	-15.0	in-frame	in-frame	ANRERERERGREGG-----G	ANREREKENSKREEEEQQEG	0.3376595382286742	0.0	2.1298090125008304
sgS625/K626	UHRF1_404	PBR	GAGAGAAGGAGAACAGCAAG	GCCAACCGAGAGCGAGAGAAGGAGAA---------------GGAGGAGCAGCAGGAGGGG	GCCAACCGAGAGCGAGAGAAGGAGAACAGCAAGAGGGAGGAGGAGGAGCAGCAGGAGGGG	15	0	0	-15.0	in-frame	in-frame	ANREREKEK-----EEQQEG	ANREREKENSKREEEEQQEG	0.3366730581480683	0.2649988766430383	0.25866149865601634
sgS625/K626	UHRF1_404	PBR	GAGAGAAGGAGAACAGCAAG	GCCAACCGAGAGCGAGAGAAGGAGAACAGC------GAGGAGGAGGAGCAGCAGGAGGGG	GCCAACCGAGAGCGAGAGAAGGAGAACAGCAAGAGGGAGGAGGAGGAGCAGCAGGAGGGG	6	0	0	-6.0	in-frame	in-frame	ANREREKENS--EEEEQQEG	ANREREKENSKREEEEQQEG	0.31973498527468586	0.002535282684019268	2.0333582874648037
sgS625/K626	UHRF1_404	PBR	GAGAGAAGGAGAACAGCAAG	-------------------------------AGAGGGAGGAGGAGGAGCAGCAGGAGGGG	GCCAACCGAGAGCGAGAGAAGGAGAACAGCAAGAGGGAGGAGGAGGAGCAGCAGGAGGGG	33	0	0	-33.0	in-frame	in-frame	-----------REEEEQQEG	ANREREKENSKREEEEQQEG	0.2988195086720519	0.0	1.9957359823941827
sgS625/K626	UHRF1_404	PBR	GAGAGAAGGAGAACAGCAAG	GCCAACCGAGAGCGAGAGAAGGAGA---GCGAGAGGGAGGAGGAGGAGCAGCAGGAGGGG	GCCAACCGAGAGCGAGAGAAGGAGAACAGCAAGAGGGAGGAGGAGGAGCAGCAGGAGGGG	3	0	1	-3.0	in-frame	in-frame	ANREREKE-SEREEEEQQEG	ANREREKENSKREEEEQQEG	0.29683605404189745	0.003390682939196501	1.9404369230122176
sgS625/K626	UHRF1_404	PBR	GAGAGAAGGAGAACAGCAAG	GCCAACCGAGAGCGAGAGAAGGAGAACAG-------------------------------	GCCAACCGAGAGCGAGAGAAGGAGAACAGCAAGAGGGAGGAGGAGGAGCAGCAGGAGGGG	76	0	0	-76.0	frameshift	loss-of-function	frameshift	frameshift	0.28985723219505777	0.0	1.962945898043301
sgS625/K626	UHRF1_404	PBR	GAGAGAAGGAGAACAGCAAG	CAACCGAGAGCGAGAGAAGGAGGAGCGAGAGAGAGGGAGGAGGAGGAGCAGCAGGAGGGG	CAACCGAGAGCGAGAGAAGGAGAAC--AGCAAGAGGGAGGAGGAGGAGCAGCAGGAGGGG	0	2	4	2.0	frameshift	loss-of-function	frameshift	frameshift	0.2878527886270181	0.0	1.9555091745314819
sgS625/K626	UHRF1_404	PBR	GAGAGAAGGAGAACAGCAAG	GCCAACCGAGAGCGAGAGAAG----------AGAGGGAGGAGGAGGAGCAGCAGGAGGGG	GCCAACCGAGAGCGAGAGAAGGAGAACAGCAAGAGGGAGGAGGAGGAGCAGCAGGAGGGG	10	0	0	-10.0	frameshift	loss-of-function	frameshift	frameshift	0.2838753848977664	0.05418909086411917	1.3159373579609464
sgS625/K626	UHRF1_404	PBR	GAGAGAAGGAGAACAGCAAG	---------------------------------AGGGAGGAGGAGGAGCAGCAGGAGGGG	GCCAACCGAGAGCGAGAGAAGGAGAACAGCAAGAGGGAGGAGGAGGAGCAGCAGGAGGGG	93	0	0	-93.0	splice site	loss-of-function	splice site	splice site	0.2530006572685899	0.0	1.8196708697209665
sgS625/K626	UHRF1_404	PBR	GAGAGAAGGAGAACAGCAAG	GCCAACCGAGAGCGAGAGAAGGAGAACAGAGGGAGG-AGGAGGAGGAGCAGCAGGAGGGG	GCCAACCGAGAGCGAGAGAAGGAGAACAGCAAGAGGGAGGAGGAGGAGCAGCAGGAGGGG	1	0	3	-1.0	frameshift	loss-of-function	frameshift	frameshift	0.2519931882500987	0.0	1.815547510189589
sgS625/K626	UHRF1_404	PBR	GAGAGAAGGAGAACAGCAAG	GCCAACCGAGAGCGAGAGAAGGAGAACAG-----------AGGAGGAGCAGCAGGAGGGG	GCCAACCGAGAGCGAGAGAAGGAGAACAGCAAGAGGGAGGAGGAGGAGCAGCAGGAGGGG	11	0	0	-11.0	frameshift	loss-of-function	frameshift	frameshift	0.24304140624204712	0.0	1.7783827250124198
sgS625/K626	UHRF1_404	PBR	GAGAGAAGGAGAACAGCAAG	GCCAACCGAGAGCGAGAGAAGGAGAACAGAGAAAGAGGGAGGAGGAGGAGCAGCAGGAGG	GCCAACCGAGAGCGAGAGAAGGAGAACAGC--AAGAGGGAGGAGGAGGAGCAGCAGGAGG	0	2	1	2.0	frameshift	loss-of-function	frameshift	frameshift	0.22710030791821323	0.0	1.7097331175126205
sgS625/K626	UHRF1_404	PBR	GAGAGAAGGAGAACAGCAAG	GCCAACCGAGAGCGAGAG---------------------GAGGAGGAGCAGCAGGAGGGG	GCCAACCGAGAGCGAGAGAAGGAGAACAGCAAGAGGGAGGAGGAGGAGCAGCAGGAGGGG	21	0	0	-21.0	in-frame	in-frame	ANRERE-------EEEQQEG	ANREREKENSKREEEEQQEG	0.19323465664039094	1.8388632039789514	-2.7250834910074495
sgS625/K626	UHRF1_404	PBR	GAGAGAAGGAGAACAGCAAG	GC-----------------------------------------------AGCAGGAGGGG	GCCAACCGAGAGCGAGAGAAGGAGAACAGCAAGAGGGAGGAGGAGGAGCAGCAGGAGGGG	47	0	0	-47.0	frameshift	loss-of-function	frameshift	frameshift	0.1753101036864026	0.055879279320131994	0.8206283902008721
sgS625/K626	UHRF1_404	PBR	GAGAGAAGGAGAACAGCAAG	GCCAACCGAGAGCGAGAGAAGG-------CAAGAGGGAGGAGGAGGAGCAGCAGGAGGGG	GCCAACCGAGAGCGAGAGAAGGAGAACAGCAAGAGGGAGGAGGAGGAGCAGCAGGAGGGG	7	0	0	-7.0	frameshift	loss-of-function	frameshift	frameshift	0.1723296745066996	0.4817243220180026	-1.0949814300525091
sgS625/K626	UHRF1_404	PBR	GAGAGAAGGAGAACAGCAAG	GCCAACCGAGAGCGAGAGAAGGAGAACAG-------GAGGAGGAGGAGCAGCAGGAGGGG	GCCAACCGAGAGCGAGAGAAGGAGAACAGCAAGAGGGAGGAGGAGGAGCAGCAGGAGGGG	7	0	0	-7.0	frameshift	loss-of-function	frameshift	frameshift	0.1693282563891114	0.2954634929599529	-0.5541789219411346
sgS625/K626	UHRF1_404	PBR	GAGAGAAGGAGAACAGCAAG	GCCAACCGAGAGCGAGAGAAGGAGAACAGC---AGGGAGGAGGAGGAGCAGCAGGAGGGG	GCCAACCGAGAGCGAGAGAAGGAGAACAGCAAGAGGGAGGAGGAGGAGCAGCAGGAGGGG	3	0	0	-3.0	in-frame	in-frame	ANREREKENS-REEEEQQEG	ANREREKENSKREEEEQQEG	0.16336739802970543	0.055034185092125584	0.7644904016226076
sgS625/K626	UHRF1_404	PBR	GAGAGAAGGAGAACAGCAAG	GCCAACCGAGAGCGAGAGA----------------------GGAGGAGCAGCAGGAGGGG	GCCAACCGAGAGCGAGAGAAGGAGAACAGCAAGAGGGAGGAGGAGGAGCAGCAGGAGGGG	22	0	0	-22.0	frameshift	loss-of-function	frameshift	frameshift	0.15837203081302012	0.0	1.3694499044308106
sgS625/K626	UHRF1_404	PBR	GAGAGAAGGAGAACAGCAAG	GCCAACCGAGAGCGAGAGAAGGAGAACAGC------------------------------	GCCAACCGAGAGCGAGAGAAGGAGAACAGCAAGAGGGAGGAGGAGGAGCAGCAGGAGGGG	38	0	0	-38.0	frameshift	loss-of-function	frameshift	frameshift	0.14841277978647743	0.04063666513450396	0.8207666301205321
sgS625/K626	UHRF1_404	PBR	GAGAGAAGGAGAACAGCAAG	--------------------------------GAGGGAGGAGGAGGAGCAGCAGGAGGGG	GCCAACCGAGAGCGAGAGAAGGAGAACAGCAAGAGGGAGGAGGAGGAGCAGCAGGAGGGG	39	0	0	-39.0	in-frame	in-frame	-----------REEEEQQEG	ANREREKENSKREEEEQQEG	0.14641883068738037	0.10667768724505466	0.253729862267988
sgS625/K626	UHRF1_404	PBR	GAGAGAAGGAGAACAGCAAG	------------------------------------------------------------	GCCAACCGAGAGCGAGAGAAGGAGAACAGCAAGAGGGAGGAGGAGGAGCAGCAGGAGGGG	90	0	0	-90.0	in-frame	in-frame	--------------------	ANREREKENSKREEEEQQEG	0.14641883068738037	0.0	1.3011125072554615
sgS625/K626	UHRF1_404	PBR	GAGAGAAGGAGAACAGCAAG	--------------------------------------GGAGGAGGAGCAGCAGGAGGGG	GCCAACCGAGAGCGAGAGAAGGAGAACAGCAAGAGGGAGGAGGAGGAGCAGCAGGAGGGG	45	0	0	-45.0	in-frame	in-frame	-------------EEEQQEG	ANREREKENSKREEEEQQEG	0.14542185613783185	0.0	1.2952637344840519
sgS625/K626	UHRF1_404	PBR	GAGAGAAGGAGAACAGCAAG	GCCAACCGAGAGCGAGAGAAGG-----------------GAGGAGGAGCAGCAGGAGGGG	GCCAACCGAGAGCGAGAGAAGGAGAACAGCAAGAGGGAGGAGGAGGAGCAGCAGGAGGGG	17	0	0	-17.0	frameshift	loss-of-function	frameshift	frameshift	0.14343840150767737	0.2370592369829724	-0.4694453964899853
sgS625/K626	UHRF1_404	PBR	GAGAGAAGGAGAACAGCAAG	--------------------------------------------------------GGGG	GCCAACCGAGAGCGAGAGAAGGAGAACAGCAAGAGGGAGGAGGAGGAGCAGCAGGAGGGG	63	0	0	-63.0	in-frame	in-frame	-------------------G	ANREREKENSKREEEEQQEG	0.1374565542103862	0.0	1.2476635776168554
sgS625/K626	UHRF1_404	PBR	GAGAGAAGGAGAACAGCAAG	GCCAA--------------------------AGAGGGAGGAGGAGGAGCAGCAGGAGGGG	GCCAACCGAGAGCGAGAGAAGGAGAACAGCAAGAGGGAGGAGGAGGAGCAGCAGGAGGGG	26	0	0	-26.0	frameshift	loss-of-function	frameshift	frameshift	0.12650032863429495	0.0	1.1795131435109083
sgS625/K626	UHRF1_404	PBR	GAGAGAAGGAGAACAGCAAG	GCCAACCGAGAGCGAGAGAAG---------AAGAGGGAGGAGGAGGAGCAGCAGGAGGGG	GCCAACCGAGAGCGAGAGAAGGAGAACAGCAAGAGGGAGGAGGAGGAGCAGCAGGAGGGG	9	0	0	-9.0	in-frame	in-frame	ANREREK---KREEEEQQEG	ANREREKENSKREEEEQQEG	0.12550335408474642	0.11937471271949263	0.03975165580470994
sgS625/K626	UHRF1_404	PBR	GAGAGAAGGAGAACAGCAAG	GCCAAC-------------------------AGAGGGAGGAGGAGGAGCAGCAGGAGGGG	GCCAACCGAGAGCGAGAGAAGGAGAACAGCAAGAGGGAGGAGGAGGAGCAGCAGGAGGGG	25	0	0	-25.0	frameshift	loss-of-function	frameshift	frameshift	0.11853502670684928	0.0	1.1278645328442292
sgS625/K626	UHRF1_404	PBR	GAGAGAAGGAGAACAGCAAG	ACCGAGAGCGAGAGAAGGAGAGAGGAGAGAAGGAGAGAGGGAGGAGGAGGAGCAGCAGGA	ACCGAGAGCGAGAGAAGGAGA----ACAGCA----AGAGGGAGGAGGAGGAGCAGCAGGA	0	8	2	8.0	frameshift	loss-of-function	frameshift	frameshift	0.10756830666181541	0.0	1.0535861772583837
sgS625/K626	UHRF1_404	PBR	GAGAGAAGGAGAACAGCAAG	---------------------------------AGGGAGGAGGAGGAGCAGCAGGAGGGG	GCCAACCGAGAGCGAGAGAAGGAGAACAGCAAGAGGGAGGAGGAGGAGCAGCAGGAGGGG	50	0	0	-50.0	frameshift	loss-of-function	frameshift	frameshift	0.10359090293256391	0.10921296992907394	-0.039299193853089956
sgS625/K626	UHRF1_404	PBR	GAGAGAAGGAGAACAGCAAG	GCCAACCGAGAGCGAGAGAAGGAGAACAG----------GAGGAGGAGCAGCAGGAGGGG	GCCAACCGAGAGCGAGAGAAGGAGAACAGCAAGAGGGAGGAGGAGGAGCAGCAGGAGGGG	10	0	0	-10.0	frameshift	loss-of-function	frameshift	frameshift	0.09064072825737558	0.9888530010120519	-2.513880925358853
sgS625/K626	UHRF1_404	PBR	GAGAGAAGGAGAACAGCAAG	GCCAACCGAGAGG------------------AGAGGGAGGAGGAGGAGCAGCAGGAGGGG	GCCAACCGAGAGCGAGAGAAGGAGAACAGCAAGAGGGAGGAGGAGGAGCAGCAGGAGGGG	18	0	1	-18.0	in-frame	in-frame	ANRE------EREEEEQQEG	ANREREKENSKREEEEQQEG	0.08864677915827852	0.6256582974855355	-1.943602894210049
sgS625/K626	UHRF1_404	PBR	GAGAGAAGGAGAACAGCAAG	GCCAACCGAGAGCGAGAGAAGGAGA-------GAGGGAGGAGGAGGAGCAGCAGGAGGGG	GCCAACCGAGAGCGAGAGAAGGAGAACAGCAAGAGGGAGGAGGAGGAGCAGCAGGAGGGG	7	0	0	-7.0	frameshift	loss-of-function	frameshift	frameshift	0.06275692427684451	0.15239522377476797	-0.6329656873627498
sgS625/K626	UHRF1_404	PBR	GAGAGAAGGAGAACAGCAAG	GCCAACCGAGAGCGAGAGAAGGAGGA---------GGAGGAGGAGGAGCAGCAGGAGGGG	GCCAACCGAGAGCGAGAGAAGGAGAACAGCAAGAGGGAGGAGGAGGAGCAGCAGGAGGGG	9	0	1	-9.0	in-frame	in-frame	ANREREKEE---EEEEQQEG	ANREREKENSKREEEEQQEG	0.05478112788045614	1.7381011763299412	-3.569914697718966
sgS625/K626	UHRF1_404	PBR	GAGAGAAGGAGAACAGCAAG	GCCAACCGAGAGCGAGAGAAGGAGA-------------GGGGGAGGAGCAGCAGGAGGGG	GCCAACCGAGAGCGAGAGAAGGAGAACAGCAAGAGGGAGGAGGAGGAGCAGCAGGAGGGG	13	0	1	-13.0	frameshift	loss-of-function	frameshift	frameshift	0.053784153330907705	0.2565273223086325	-1.2131057925554865
sgS625/K626	UHRF1_404	PBR	GAGAGAAGGAGAACAGCAAG	GCCAACCGAGAGCGAGAGAAGGAGAACAG----AGGGAGGAGG---------------GG	GCCAACCGAGAGCGAGAGAAGGAGAACAGCAAGAGGGAGGAGGAGGAGCAGCAGGAGGGG	19	0	0	-19.0	frameshift	loss-of-function	frameshift	frameshift	0.05179020423181064	0.17016281461724447	-0.8317504253060607
sgS625/K626	UHRF1_404	PBR	GAGAGAAGGAGAACAGCAAG	GCCAACCGAGAG---------------------------GAGGAGGAGCAGCAGGAGGGG	GCCAACCGAGAGCGAGAGAAGGAGAACAGCAAGAGGGAGGAGGAGGAGCAGCAGGAGGGG	27	0	0	-27.0	in-frame	in-frame	ANRE---------EEEQQEG	ANREREKENSKREEEEQQEG	0.04980674960165609	0.1947323833924556	-0.9763029572321157
sgS625/K626	UHRF1_404	PBR	GAGAGAAGGAGAACAGCAAG	GCCAACCGAGAGCGAGAGAAGGAGAACAGGGAGAAGAGGGAGGAGGAGGAGCAGCAGGAG	GCCAACCGAGAGCGAGAGAAGGAGAACAGC---AAGAGGGAGGAGGAGGAGCAGCAGGAG	0	3	1	3.0	in-frame	in-frame	ANREREKENREKREEEEQQE	ANREREKENS-KREEEEQQE	0.04582934587240468	0.12021980694749905	-0.5946631645400761
sgS625/K626	UHRF1_404	PBR	GAGAGAAGGAGAACAGCAAG	GCCAACCGAGAGCGAGAGAAGG-----------------------GAGCAGCAGGAGGGG	GCCAACCGAGAGCGAGAGAAGGAGAACAGCAAGAGGGAGGAGGAGGAGCAGCAGGAGGGG	23	0	0	-23.0	frameshift	loss-of-function	frameshift	frameshift	0.040833978655719395	0.47325276768359675	-2.025175963869354
sgS625/K626	UHRF1_404	PBR	GAGAGAAGGAGAACAGCAAG	GCCAACCGAGAGCGAGAGAAGGAGAACA-CAAGAGGGAGGAGGAGGAGCAGCAGGAGGGG	GCCAACCGAGAGCGAGAGAAGGAGAACAGCAAGAGGGAGGAGGAGGAGCAGCAGGAGGGG	1	0	0	-1.0	frameshift	loss-of-function	frameshift	frameshift	0.010956225576091248	1.1344256347997437	-3.4757774049491306
sgS625/K626	UHRF1_404	PBR	GAGAGAAGGAGAACAGCAAG	GCCAACCGAGAGCGAGAGAAGGAG--CAGCA----GGAGGAGGAGGAGCAGCAGGAGGGG	GCCAACCGAGAGCGAGAGAAGGAGAACAGCAAGAGGGAGGAGGAGGAGCAGCAGGAGGGG	6	0	0	-6.0	in-frame	in-frame	ANREREKE--QQEEEEQQEG	ANREREKENSKREEEEQQEG	0.003987898198194132	0.12190999540351177	-1.0935590101521269
sgS625/K626	UHRF1_404	PBR	GAGAGAAGGAGAACAGCAAG	GCCAACCGAGAGCGAGAGAAGGG--------AGAGGGAGGAGGAGGAGCAGCAGGAGGGG	GCCAACCGAGAGCGAGAGAAGGAGAACAGCAAGAGGGAGGAGGAGGAGCAGCAGGAGGGG	8	0	1	-8.0	frameshift	loss-of-function	frameshift	frameshift	0.000996974549548533	0.18626082905804975	-1.503018193977388
sgS625/K626	UHRF1_404	PBR	GAGAGAAGGAGAACAGCAAG	----------------------------------------AGGAGGAGCAGCAGGAGGGG	GCCAACCGAGAGCGAGAGAAGGAGAACAGCAAGAGGGAGGAGGAGGAGCAGCAGGAGGGG	56	0	0	-56.0	frameshift	loss-of-function	frameshift	frameshift	0.0	0.39369023792494323	-2.3036061179643337
sgS625/K626	UHRF1_404	PBR	GAGAGAAGGAGAACAGCAAG	GCCAACCGAGAGCGAGAGAAGGAGAACAG----------------GAGCAGCAGGAGGGG	GCCAACCGAGAGCGAGAGAAGGAGAACAGCAAGAGGGAGGAGGAGGAGCAGCAGGAGGGG	16	0	0	-16.0	frameshift	loss-of-function	frameshift	frameshift	0.0	1.264013620445509	-3.7697861454452553
sgS625/K626	UHRF1_404	PBR	GAGAGAAGGAGAACAGCAAG	---------------------------------AGGGAGGAGGAGGAGCAGCAGGAGGGG	GCCAACCGAGAGCGAGAGAAGGAGAACAGCAAGAGGGAGGAGGAGGAGCAGCAGGAGGGG	42	0	0	-42.0	in-frame	in-frame	-----------REEEEQQEG	ANREREKENSKREEEEQQEG	0.0	0.19134170045325907	-1.542712212742991
sgS625/K626	UHRF1_404	PBR	GAGAGAAGGAGAACAGCAAG	GAGAAGGAGAAGGAAGAAGGAGAAGGAAGGAAGAGGGAGGAGGAGGAGCAGCAGGAGGGG	GAGAAGGAGAAC---------------AGCAAGAGGGAGGAGGAGGAGCAGCAGGAGGGG	0	15	2	15.0	in-frame	in-frame	EKEKEEGEGRKREEEEQQEG	EKEN-----SKREEEEQQEG	0.0	0.1921867946812654	-1.5468909773256898
sgP662/R663	UHRF1_420	PBR	GTTTTCTTGGATGTCCGGCG	GGTGGCCCGA------------------------CATCCAAGAAAACCAAGGTGGAGCCC	GGTGGCCCGAGCAGGGCCGGGTCCCCGCGCCGGACATCCAAGAAAACCAAGGTGGAGCCC	24	0	0	-24.0	in-frame	in-frame	GGP--------TSKKTKVEP	GGPSRAGSPRRTSKKTKVEP	14.475326680928028	2.646339316106464	2.4079464296477475
sgP662/R663	UHRF1_420	PBR	GTTTTCTTGGATGTCCGGCG	GGTGGCCCGAGCAG-------------------AAAACCAAGAAAACCAAGGTGGAGCCC	GGTGGCCCGAGCAGGGCCGGGTCCCCGCGCCGGACATCCAAGAAAACCAAGGTGGAGCCC	19	0	2	-19.0	frameshift	loss-of-function	frameshift	frameshift	9.058296572007448	1.148137987523349	2.875301844648714
sgP662/R663	UHRF1_420	PBR	GTTTTCTTGGATGTCCGGCG	---------------------------------------------------GTGGAGCCC	GGTGGCCCGAGCAGGGCCGGGTCCCCGCGCCGGACATCCAAGAAAACCAAGGTGGAGCCC	56	0	0	-56.0	splice site	loss-of-function	splice site	splice site	8.199590928689894	0.0	6.374968325359661
sgP662/R663	UHRF1_420	PBR	GTTTTCTTGGATGTCCGGCG	GGTGGCCCGAGCAGAAAACCAAGATGGAGCCCTACA-----GAAAACCAAGGTGGAGCCC	GGTGGCCCGAGCAGGGCCGGGTCCCCGCGCCGGACATCCAAGAAAACCAAGGTGGAGCCC	5	0	15	-5.0	frameshift	loss-of-function	frameshift	frameshift	7.022408202698327	0.09268416436349615	5.208055207903415
sgP662/R663	UHRF1_420	PBR	GTTTTCTTGGATGTCCGGCG	------------------------------------------------------------	GGTGGCCCGAGCAGGGCCGGGTCCCCGCGCCGGACATCCAAGAAAACCAAGGTGGAGCCC	80	0	0	-80.0	frameshift	loss-of-function	frameshift	frameshift	6.729739213129489	0.11452377369458276	4.992621049372
sgP662/R663	UHRF1_420	PBR	GTTTTCTTGGATGTCCGGCG	GGTGGCCCGAGCAGGGCCGG-------------ACATCCAAGAAAACCAAGGTGGAGCCC	GGTGGCCCGAGCAGGGCCGGGTCCCCGCGCCGGACATCCAAGAAAACCAAGGTGGAGCCC	13	0	0	-13.0	frameshift	loss-of-function	frameshift	frameshift	5.7727438382526	5.096122148233149	0.17659936520603742
sgP662/R663	UHRF1_420	PBR	GTTTTCTTGGATGTCCGGCG	----------------------------------------------------TGGAGCCC	GGTGGCCCGAGCAGGGCCGGGTCCCCGCGCCGGACATCCAAGAAAACCAAGGTGGAGCCC	53	0	0	-53.0	frameshift	loss-of-function	frameshift	frameshift	4.746009260673732	0.0	5.598725256654604
sgP662/R663	UHRF1_420	PBR	GTTTTCTTGGATGTCCGGCG	GGTGGCCCGAGCAGGGCCGGGTCCCCGCGCCGGACATCCAAGAAAACCAAGGTGGAGCCC	GGTGGCCCGAGCAGGGCCGGGTCCCCGCGCCGGACATCCAAGAAAACCAAGGTGGAGCCC	0	0	0	0.0	wild-type	wild-type	GGPSRAGSPRRTSKKTKVEP	GGPSRAGSPRRTSKKTKVEP	4.606927100739676	6.601496694436823	-0.509697829989247
sgP662/R663	UHRF1_420	PBR	GTTTTCTTGGATGTCCGGCG	-------------------------------------------AAACCAAGGTGGAGCCC	GGTGGCCCGAGCAGGGCCGGGTCCCCGCGCCGGACATCCAAGAAAACCAAGGTGGAGCCC	43	0	0	-43.0	frameshift	loss-of-function	frameshift	frameshift	3.6834040405567667	4.275743439499018	-0.20984329773297558
sgP662/R663	UHRF1_420	PBR	GTTTTCTTGGATGTCCGGCG	----------------------------------CATCCAAGAAAACCAAGGTGGAGCCC	GGTGGCCCGAGCAGGGCCGGGTCCCCGCGCCGGACATCCAAGAAAACCAAGGTGGAGCCC	34	0	0	-34.0	frameshift	loss-of-function	frameshift	frameshift	3.2317050598982378	11.930990962984339	-1.852422882136625
sgP662/R663	UHRF1_420	PBR	GTTTTCTTGGATGTCCGGCG	GGTGGCCCGAGCAGGGCCGGGTCCC------GGACATCCAAGAAAACCAAGGTGGAGCCC	GGTGGCCCGAGCAGGGCCGGGTCCCCGCGCCGGACATCCAAGAAAACCAAGGTGGAGCCC	6	0	0	-6.0	in-frame	in-frame	GGPSRAGS--RTSKKTKVEP	GGPSRAGSPRRTSKKTKVEP	2.898066374244462	3.253771512686068	-0.16175208015749165
sgP662/R663	UHRF1_420	PBR	GTTTTCTTGGATGTCCGGCG	GGTGGCCC-------------------------------AAGAAAACCAAGGTGGAGCCC	GGTGGCCCGAGCAGGGCCGGGTCCCCGCGCCGGACATCCAAGAAAACCAAGGTGGAGCCC	31	0	0	-31.0	frameshift	loss-of-function	frameshift	frameshift	2.6142294876493937	0.1747065534722605	3.304579472286486
sgP662/R663	UHRF1_420	PBR	GTTTTCTTGGATGTCCGGCG	GGTGGCCCG---------------------CGGACATCCAAGAAAACCAAGGTGGAGCCC	GGTGGCCCGAGCAGGGCCGGGTCCCCGCGCCGGACATCCAAGAAAACCAAGGTGGAGCCC	21	0	0	-21.0	in-frame	in-frame	GGP-------RTSKKTKVEP	GGPSRAGSPRRTSKKTKVEP	2.542613332721586	0.0	4.723893440118509
sgP662/R663	UHRF1_420	PBR	GTTTTCTTGGATGTCCGGCG	GGTGGCCCGAGCA---------------------------AGAAAACCAAGGTGGAGCCC	GGTGGCCCGAGCAGGGCCGGGTCCCCGCGCCGGACATCCAAGAAAACCAAGGTGGAGCCC	27	0	0	-27.0	in-frame	in-frame	GGPS---------KKTKVEP	GGPSRAGSPRRTSKKTKVEP	1.9087352835214546	0.0	4.3282155492950665
sgP662/R663	UHRF1_420	PBR	GTTTTCTTGGATGTCCGGCG	------------------------------------------------AAGGTGGAGCCC	GGTGGCCCGAGCAGGGCCGGGTCCCCGCGCCGGACATCCAAGAAAACCAAGGTGGAGCCC	59	0	0	-59.0	splice site	loss-of-function	splice site	splice site	1.4114263637752393	10.589496056175273	-2.822211242352026
sgP662/R663	UHRF1_420	PBR	GTTTTCTTGGATGTCCGGCG	GGTG-----------------------------ACATCCAAGAAAACCAAGGTGGAGCCC	GGTGGCCCGAGCAGGGCCGGGTCCCCGCGCCGGACATCCAAGAAAACCAAGGTGGAGCCC	29	0	0	-29.0	frameshift	loss-of-function	frameshift	frameshift	1.3573075745971201	0.0005883070566502539	3.856770886942122
sgP662/R663	UHRF1_420	PBR	GTTTTCTTGGATGTCCGGCG	----------------------------------------AGAAAACCAAGGTGGAGCCC	GGTGGCCCGAGCAGGGCCGGGTCCCCGCGCCGGACATCCAAGAAAACCAAGGTGGAGCCC	43	0	0	-43.0	splice site	loss-of-function	splice site	splice site	1.336598535038788	7.9251669295470295	-2.481874452239046
sgP662/R663	UHRF1_420	PBR	GTTTTCTTGGATGTCCGGCG	GGTGGCCCGAGCAGGGCCGGG------------ACATCCAAGAAAACCAAGGTGGAGCCC	GGTGGCCCGAGCAGGGCCGGGTCCCCGCGCCGGACATCCAAGAAAACCAAGGTGGAGCCC	12	0	0	-12.0	in-frame	in-frame	GGPSRAG----TSKKTKVEP	GGPSRAGSPRRTSKKTKVEP	1.0962860850582612	3.717811605089496	-1.6741834696589661
sgP662/R663	UHRF1_420	PBR	GTTTTCTTGGATGTCCGGCG	GGTGGCCCGAGCAGGGCCGGGTCCCCGCGCCCGGACATCCAAGAAAACCAAGGTGGAGCC	GGTGGCCCGAGCAGGGCCGGGTCCCCGCGC-CGGACATCCAAGAAAACCAAGGTGGAGCC	0	1	0	1.0	frameshift	loss-of-function	frameshift	frameshift	1.062010851912119	4.546189225558783	-1.9994243700482306
sgP662/R663	UHRF1_420	PBR	GTTTTCTTGGATGTCCGGCG	GGTGGCCCGAGCAG----------------------------------------------	GGTGGCCCGAGCAGGGCCGGGTCCCCGCGCCGGACATCCAAGAAAACCAAGGTGGAGCCC	67	0	0	-67.0	frameshift	loss-of-function	frameshift	frameshift	1.060905535601352	0.0	3.5371786778883476
sgP662/R663	UHRF1_420	PBR	GTTTTCTTGGATGTCCGGCG	GGTGGCCCGAGCAGGGCCGGGTCCCCGCGC-GGACATCCAAGAAAACCAAGGTGGAGCCC	GGTGGCCCGAGCAGGGCCGGGTCCCCGCGCCGGACATCCAAGAAAACCAAGGTGGAGCCC	1	0	0	-1.0	frameshift	loss-of-function	frameshift	frameshift	0.929581444867396	0.1670275982065098	1.9469971964841175
sgP662/R663	UHRF1_420	PBR	GTTTTCTTGGATGTCCGGCG	G-----------------------------------------AAAACCAAGGTGGAGCCC	GGTGGCCCGAGCAGGGCCGGGTCCCCGCGCCGGACATCCAAGAAAACCAAGGTGGAGCCC	41	0	0	-41.0	frameshift	loss-of-function	frameshift	frameshift	0.8085910188878745	0.0	3.1836310449170386
sgP662/R663	UHRF1_420	PBR	GTTTTCTTGGATGTCCGGCG	------------------------------------------------AAGGTGGAGCCC	GGTGGCCCGAGCAGGGCCGGGTCCCCGCGCCGGACATCCAAGAAAACCAAGGTGGAGCCC	72	0	0	-72.0	splice site	loss-of-function	splice site	splice site	0.7671416572341128	0.0	3.1162676929803776
sgP662/R663	UHRF1_420	PBR	GTTTTCTTGGATGTCCGGCG	GGTGGCCCGAGCAGG------------------ACATCCAAGAAAACCAAGGTGGAGCCC	GGTGGCCCGAGCAGGGCCGGGTCCCCGCGCCGGACATCCAAGAAAACCAAGGTGGAGCCC	18	0	0	-18.0	in-frame	in-frame	GGPSR------TSKKTKVEP	GGPSRAGSPRRTSKKTKVEP	0.7124597823882445	0.9828443469574925	-0.41445757321789367
sgP662/R663	UHRF1_420	PBR	GTTTTCTTGGATGTCCGGCG	GGTGGCCCGAGCAGGGCCGGGTCCCCGCGCCGCGGACATCCAAGAAAACCAAGGTGGAGC	GGTGGCCCGAGCAGGGCCGGGTCCCCGCGC--CGGACATCCAAGAAAACCAAGGTGGAGC	0	2	0	2.0	frameshift	loss-of-function	frameshift	frameshift	0.6468707296078265	1.7070812972232525	-1.2747309476251163
sgP662/R663	UHRF1_420	PBR	GTTTTCTTGGATGTCCGGCG	GGTGGCC--------------------------------AAGAAAACCAAGGTGGAGCCC	GGTGGCCCGAGCAGGGCCGGGTCCCCGCGCCGGACATCCAAGAAAACCAAGGTGGAGCCC	32	0	0	-32.0	frameshift	loss-of-function	frameshift	frameshift	0.6343889973060521	0.0023635494030334763	2.842842366243038
sgP662/R663	UHRF1_420	PBR	GTTTTCTTGGATGTCCGGCG	GGTGGCCCGACC------------------------TCCAAGAAAACCAAGGTGGAGCCC	GGTGGCCCGAGCAGGGCCGGGTCCCCGCGCCGGACATCCAAGAAAACCAAGGTGGAGCCC	24	0	1	-24.0	in-frame	in-frame	GGPT--------SKKTKVEP	GGPSRAGSPRRTSKKTKVEP	0.6218446999300836	0.12394700777741928	1.688531094241446
sgP662/R663	UHRF1_420	PBR	GTTTTCTTGGATGTCCGGCG	GGTGGCCCGA---------------------------------AAACCAAGGTGGAGCCC	GGTGGCCCGAGCAGGGCCGGGTCCCCGCGCCGGACATCCAAGAAAACCAAGGTGGAGCCC	33	0	0	-33.0	in-frame	in-frame	GGP-----------KTKVEP	GGPSRAGSPRRTSKKTKVEP	0.5858384997312308	0.0011766141133005077	2.7609930275114443
sgP662/R663	UHRF1_420	PBR	GTTTTCTTGGATGTCCGGCG	GGTGGCCCGAGCAGG-------------------------------------TGGAGCCC	GGTGGCCCGAGCAGGGCCGGGTCCCCGCGCCGGACATCCAAGAAAACCAAGGTGGAGCCC	37	0	0	-37.0	frameshift	loss-of-function	frameshift	frameshift	0.5377780952375988	0.0	2.67305454846071
sgP662/R663	UHRF1_420	PBR	GTTTTCTTGGATGTCCGGCG	GGTGG----------------------------ACATCCAAGAAAACCAAGGTGGAGCCC	GGTGGCCCGAGCAGGGCCGGGTCCCCGCGCCGGACATCCAAGAAAACCAAGGTGGAGCCC	28	0	0	-28.0	frameshift	loss-of-function	frameshift	frameshift	0.518685320095954	0.3848560268135906	0.35164938578597377
sgP662/R663	UHRF1_420	PBR	GTTTTCTTGGATGTCCGGCG	GGTGGCCCGAGCAG----------------------------------------------	GGTGGCCCGAGCAGGGCCGGGTCCCCGCGCCGGACATCCAAGAAAACCAAGGTGGAGCCC	72	0	0	-72.0	in-frame	in-frame	GPS----------------	GPSRAGSPRRTSKKTKVEP	0.505046133921584	2.946953900878311	-2.3322506176515225
sgP662/R663	UHRF1_420	PBR	GTTTTCTTGGATGTCCGGCG	GGTGGCCCGAGCAGGGCGCGG------------------------------GTGGAGCCC	GGTGGCCCGAGCAGGGCCGGGTCCCCGCGCCGGACATCCAAGAAAACCAAGGTGGAGCCC	30	0	2	-30.0	in-frame	in-frame	GGPSRAR----------VEP	GGPSRAGSPRRTSKKTKVEP	0.45428500372522884	0.23672650265491607	0.7190507002948423
sgP662/R663	UHRF1_420	PBR	GTTTTCTTGGATGTCCGGCG	-----------------------------------ATCCAAGAAAACCAAGGTGGAGCCC	GGTGGCCCGAGCAGGGCCGGGTCCCCGCGCCGGACATCCAAGAAAACCAAGGTGGAGCCC	43	0	0	-43.0	splice site	loss-of-function	splice site	splice site	0.4427626025611013	0.07673794677534453	1.6187094905171062
sgP662/R663	UHRF1_420	PBR	GTTTTCTTGGATGTCCGGCG	GGTGGCCCGAGCA-------------------------------AACCAAGGTGGAGCCC	GGTGGCCCGAGCAGGGCCGGGTCCCCGCGCCGGACATCCAAGAAAACCAAGGTGGAGCCC	31	0	0	-31.0	frameshift	loss-of-function	frameshift	frameshift	0.4247334336807607	0.31579703530399683	0.33570524342299424
sgP662/R663	UHRF1_420	PBR	GTTTTCTTGGATGTCCGGCG	GGTGGCCCGAGCAGG----------------------CCAAGAAAACCAAGGTGGAGCCC	GGTGGCCCGAGCAGGGCCGGGTCCCCGCGCCGGACATCCAAGAAAACCAAGGTGGAGCCC	22	0	0	-22.0	frameshift	loss-of-function	frameshift	frameshift	0.3920118998771118	0.431518065464745	-0.11142551829420143
sgP662/R663	UHRF1_420	PBR	GTTTTCTTGGATGTCCGGCG	GGTGG---------------------------GACATCCAAGAAAACCAAGGTGGAGCCC	GGTGGCCCGAGCAGGGCCGGGTCCCCGCGCCGGACATCCAAGAAAACCAAGGTGGAGCCC	27	0	0	-27.0	in-frame	in-frame	GG---------TSKKTKVEP	GGPSRAGSPRRTSKKTKVEP	0.34833105057708463	2.0867560934677476	-2.286155987609095
sgP662/R663	UHRF1_420	PBR	GTTTTCTTGGATGTCCGGCG	GGTGGCCCGAGCA-----------------------TCCAAGAAAACCAAGGTGGAGCCC	GGTGGCCCGAGCAGGGCCGGGTCCCCGCGCCGGACATCCAAGAAAACCAAGGTGGAGCCC	23	0	0	-23.0	frameshift	loss-of-function	frameshift	frameshift	0.3231903182633187	0.7567383348515784	-1.0175480215892718
sgP662/R663	UHRF1_420	PBR	GTTTTCTTGGATGTCCGGCG	GGTGGCCCGAGCAGGGCCGGGTCCCCGCGCCG--CATCCAAGAAAACCAAGGTGGAGCCC	GGTGGCCCGAGCAGGGCCGGGTCCCCGCGCCGGACATCCAAGAAAACCAAGGTGGAGCCC	2	0	0	-2.0	frameshift	loss-of-function	frameshift	frameshift	0.29473363701725175	0.2260647274001844	0.275721079394415
sgP662/R663	UHRF1_420	PBR	GTTTTCTTGGATGTCCGGCG	GGTGGCCCGAGCAGGGCCGGGTCCCCGCGC--------CAAGAAAACCAAGGTGGAGCCC	GGTGGCCCGAGCAGGGCCGGGTCCCCGCGCCGGACATCCAAGAAAACCAAGGTGGAGCCC	8	0	0	-8.0	frameshift	loss-of-function	frameshift	frameshift	0.29315908265002716	0.27446072369199215	0.0702987777891428
sgP662/R663	UHRF1_420	PBR	GTTTTCTTGGATGTCCGGCG	GGTGGCCCGAGCAGGGCCGGGTCCCCGCGC------------AAAACCAAGGTGGAGCCC	GGTGGCCCGAGCAGGGCCGGGTCCCCGCGCCGGACATCCAAGAAAACCAAGGTGGAGCCC	12	0	0	-12.0	in-frame	in-frame	GGPSRAGSPR----KTKVEP	GGPSRAGSPRRTSKKTKVEP	0.22707993678842006	0.14873847356818962	0.39501359330566826
sgP662/R663	UHRF1_420	PBR	GTTTTCTTGGATGTCCGGCG	GGTGGCCCGAGCAGGGCC---------------------AAGAAAACCAAGGTGGAGCCC	GGTGGCCCGAGCAGGGCCGGGTCCCCGCGCCGGACATCCAAGAAAACCAAGGTGGAGCCC	21	0	0	-21.0	in-frame	in-frame	GGPSRA-------KKTKVEP	GGPSRAGSPRRTSKKTKVEP	0.22653770614540228	0.1085890972459179	0.6465858415546224
sgP662/R663	UHRF1_420	PBR	GTTTTCTTGGATGTCCGGCG	GGTGGCCCGAGCAGGGCCGGGTCCCCGCGCCG-ACATCCAAGAAAACCAAGGTGGAGCCC	GGTGGCCCGAGCAGGGCCGGGTCCCCGCGCCGGACATCCAAGAAAACCAAGGTGGAGCCC	1	0	0	-1.0	frameshift	loss-of-function	frameshift	frameshift	0.22433750103623404	0.0005883070566502539	1.6890332348765773
sgP662/R663	UHRF1_420	PBR	GTTTTCTTGGATGTCCGGCG	GGTGGCCCGAGCAG-------------------AAAACCAAGACAACCAAGGTGGAGCCC	GGTGGCCCGAGCAGGGCCGGGTCCCCGCGCCGGACATCCAAGAAAACCAAGGTGGAGCCC	19	0	3	-19.0	frameshift	loss-of-function	frameshift	frameshift	0.20967641865002298	0.020074688161135855	1.3668294664981764
sgP662/R663	UHRF1_420	PBR	GTTTTCTTGGATGTCCGGCG	GGTGGC-----------------------------ATCCAAGAAAACCAAGGTGGAGCCC	GGTGGCCCGAGCAGGGCCGGGTCCCCGCGCCGGACATCCAAGAAAACCAAGGTGGAGCCC	29	0	0	-29.0	frameshift	loss-of-function	frameshift	frameshift	0.2096242810881943	0.22665303445683466	-0.07724042807205023
sgP662/R663	UHRF1_420	PBR	GTTTTCTTGGATGTCCGGCG	GGTGGCCCGAGCAGGG---------------------------AAACCAAGGTGGAGCCC	GGTGGCCCGAGCAGGGCCGGGTCCCCGCGCCGGACATCCAAGAAAACCAAGGTGGAGCCC	27	0	0	-27.0	in-frame	in-frame	GGPSR---------ETKVEP	GGPSRAGSPRRTSKKTKVEP	0.19924890628429676	0.0	1.581345974316297
sgP662/R663	UHRF1_420	PBR	GTTTTCTTGGATGTCCGGCG	GG-------------------------------ACATCCAAGAAAACCAAGGTGGAGCCC	GGTGGCCCGAGCAGGGCCGGGTCCCCGCGCCGGACATCCAAGAAAACCAAGGTGGAGCCC	31	0	0	-31.0	frameshift	loss-of-function	frameshift	frameshift	0.19705912868749412	0.13750903360967248	0.32276773641951867
sgP662/R663	UHRF1_420	PBR	GTTTTCTTGGATGTCCGGCG	GGT----------------------------------------AAACCAAGGTGGAGCCC	GGTGGCCCGAGCAGGGCCGGGTCCCCGCGCCGGACATCCAAGAAAACCAAGGTGGAGCCC	40	0	0	-40.0	frameshift	loss-of-function	frameshift	frameshift	0.1910841641019331	1.4716552627988262	-2.432776542539083
sgP662/R663	UHRF1_420	PBR	GTTTTCTTGGATGTCCGGCG	GGTGGCCCGAGCAGGGCCC-------------------------AACCAAGGTGGAGCCC	GGTGGCCCGAGCAGGGCCGGGTCCCCGCGCCGGACATCCAAGAAAACCAAGGTGGAGCCC	25	0	1	-25.0	frameshift	loss-of-function	frameshift	frameshift	0.1899997028158976	0.0649305209366096	0.8141930228507819
sgP662/R663	UHRF1_420	PBR	GTTTTCTTGGATGTCCGGCG	GGTGGCCCGAGCA---------------------CATCCAAGAAAACCAAGGTGGAGCCC	GGTGGCCCGAGCAGGGCCGGGTCCCCGCGCCGGACATCCAAGAAAACCAAGGTGGAGCCC	21	0	0	-21.0	in-frame	in-frame	GGPS-------TSKKTKVEP	GGPSRAGSPRRTSKKTKVEP	0.1877786426819979	0.0	1.5249595273106968
sgP662/R663	UHRF1_420	PBR	GTTTTCTTGGATGTCCGGCG	GGTGGCCC----------------------------------------------------	GGTGGCCCGAGCAGGGCCGGGTCCCCGCGCCGGACATCCAAGAAAACCAAGGTGGAGCCC	68	0	0	-68.0	frameshift	loss-of-function	frameshift	frameshift	0.18672546393305944	0.04073768337892197	1.026661364477291
sgP662/R663	UHRF1_420	PBR	GTTTTCTTGGATGTCCGGCG	GGTGGCCCGAGCAGGG-----------------ACATCCAAGAAAACCAAGGTGGAGCCC	GGTGGCCCGAGCAGGGCCGGGTCCCCGCGCCGGACATCCAAGAAAACCAAGGTGGAGCCC	17	0	0	-17.0	frameshift	loss-of-function	frameshift	frameshift	0.18398302818087356	0.3281824470229495	-0.5924209430692258
sgP662/R663	UHRF1_420	PBR	GTTTTCTTGGATGTCCGGCG	GGTGGCCC----------------------------------------------------	GGTGGCCCGAGCAGGGCCGGGTCCCCGCGCCGGACATCCAAGAAAACCAAGGTGGAGCCC	52	0	0	-52.0	frameshift	loss-of-function	frameshift	frameshift	0.16598514183763008	0.9161798683802297	-1.933738225301063
sgP662/R663	UHRF1_420	PBR	GTTTTCTTGGATGTCCGGCG	GGT---------------------------CGGACATCCAAGAAAACCAAGGTGGAGCCC	GGTGGCCCGAGCAGGGCCGGGTCCCCGCGCCGGACATCCAAGAAAACCAAGGTGGAGCCC	27	0	0	-27.0	in-frame	in-frame	G---------RTSKKTKVEP	GGPSRAGSPRRTSKKTKVEP	0.16593300427580143	1.0146851762516336	-2.0675015604851885
sgP662/R663	UHRF1_420	PBR	GTTTTCTTGGATGTCCGGCG	GGTGGCCCGAG-------------------------------AAAACCAAGGTGGAGCCC	GGTGGCCCGAGCAGGGCCGGGTCCCCGCGCCGGACATCCAAGAAAACCAAGGTGGAGCCC	31	0	0	-31.0	frameshift	loss-of-function	frameshift	frameshift	0.16212696226231138	0.9781275693278582	-2.04019023354586
sgP662/R663	UHRF1_420	PBR	GTTTTCTTGGATGTCCGGCG	GGTGGCCCGAGCAGGGCCGGG---------CGGACATCCAAGAAAACCAAGGTGGAGCCC	GGTGGCCCGAGCAGGGCCGGGTCCCCGCGCCGGACATCCAAGAAAACCAAGGTGGAGCCC	9	0	0	-9.0	in-frame	in-frame	GGPSRAG---RTSKKTKVEP	GGPSRAGSPRRTSKKTKVEP	0.15121978432776176	0.024791465790770347	1.009430810471905
sgP662/R663	UHRF1_420	PBR	GTTTTCTTGGATGTCCGGCG	GGTGGCCCGAGCAGGGCCGGGTCCCC-------------AAGAAAACCAAGGTGGAGCCC	GGTGGCCCGAGCAGGGCCGGGTCCCCGCGCCGGACATCCAAGAAAACCAAGGTGGAGCCC	13	0	0	-13.0	frameshift	loss-of-function	frameshift	frameshift	0.14899872419386206	0.12040684426108529	0.17596932590974754
sgP662/R663	UHRF1_420	PBR	GTTTTCTTGGATGTCCGGCG	GGTGGCCCGAGC----------------------------------------------CC	GGTGGCCCGAGCAGGGCCGGGTCCCCGCGCCGGACATCCAAGAAAACCAAGGTGGAGCCC	46	0	0	-46.0	frameshift	loss-of-function	frameshift	frameshift	0.1408652645485956	0.6989294256533666	-1.7298417107635424
sgP662/R663	UHRF1_420	PBR	GTTTTCTTGGATGTCCGGCG	GGTGG-------------------------------------AAAACCAAGGTGGAGCCC	GGTGGCCCGAGCAGGGCCGGGTCCCCGCGCCGGACATCCAAGAAAACCAAGGTGGAGCCC	37	0	0	-37.0	frameshift	loss-of-function	frameshift	frameshift	0.1386442044146959	0.4639678441684011	-1.2407516063322008
sgP662/R663	UHRF1_420	PBR	GTTTTCTTGGATGTCCGGCG	GGTGGCCCGAGCAGGGCCGGGTCCCCGCGC------TCCAAGAAAACCAAGGTGGAGCCC	GGTGGCCCGAGCAGGGCCGGGTCCCCGCGCCGGACATCCAAGAAAACCAAGGTGGAGCCC	6	0	0	-6.0	in-frame	in-frame	GGPSRAGSPR--SKKTKVEP	GGPSRAGSPRRTSKKTKVEP	0.13702793999800833	0.0	1.245057128831307
sgP662/R663	UHRF1_420	PBR	GTTTTCTTGGATGTCCGGCG	GGTGGCCCGAGCAGGGCCGGGTCCCCGCGC-----ATCCAAGAAAACCAAGGTGGAGCCC	GGTGGCCCGAGCAGGGCCGGGTCCCCGCGCCGGACATCCAAGAAAACCAAGGTGGAGCCC	5	0	0	-5.0	frameshift	loss-of-function	frameshift	frameshift	0.12663171016937919	0.3807069138877415	-1.084807817264337
sgP662/R663	UHRF1_420	PBR	GTTTTCTTGGATGTCCGGCG	----------------------------------------AGAAAACCAAGGTGGAGCCC	GGTGGCCCGAGCAGGGCCGGGTCCCCGCGCCGGACATCCAAGAAAACCAAGGTGGAGCCC	53	0	0	-53.0	splice site	loss-of-function	splice site	splice site	0.12283609566825496	0.276855236624323	-0.7580274961710785
sgP662/R663	UHRF1_420	PBR	GTTTTCTTGGATGTCCGGCG	-----------------------------------------------CAAGGTGGAGCCC	GGTGGCCCGAGCAGGGCCGGGTCCCCGCGCCGGACATCCAAGAAAACCAAGGTGGAGCCC	83	0	0	-83.0	splice site	loss-of-function	splice site	splice site	0.12231472004996864	0.0	1.1526034762102104
sgP662/R663	UHRF1_420	PBR	GTTTTCTTGGATGTCCGGCG	GGTGGCCCGAGCAGGG----------------GACATCCAAGAAAACCAAGGTGGAGCCC	GGTGGCCCGAGCAGGGCCGGGTCCCCGCGCCGGACATCCAAGAAAACCAAGGTGGAGCCC	16	0	0	-16.0	frameshift	loss-of-function	frameshift	frameshift	0.11407698528104493	0.0	1.0981297046182144
sgP662/R663	UHRF1_420	PBR	GTTTTCTTGGATGTCCGGCG	GGTGGCCCGAGCAGG------------------------------ACCAAGGTGGAGCCC	GGTGGCCCGAGCAGGGCCGGGTCCCCGCGCCGGACATCCAAGAAAACCAAGGTGGAGCCC	30	0	0	-30.0	in-frame	in-frame	GGPSR----------TKVEP	GGPSRAGSPRRTSKKTKVEP	0.1130029515073751	0.0	1.0908734215100404
sgP662/R663	UHRF1_420	PBR	GTTTTCTTGGATGTCCGGCG	GGTGGCCCGAGCAGGGCC------------------------------AAGGTGGAGCCC	GGTGGCCCGAGCAGGGCCGGGTCCCCGCGCCGGACATCCAAGAAAACCAAGGTGGAGCCC	30	0	0	-30.0	in-frame	in-frame	GGPSRA----------KVEP	GGPSRAGSPRRTSKKTKVEP	0.09934291030827376	0.11983917955729996	-0.14119622876572252
sgP662/R663	UHRF1_420	PBR	GTTTTCTTGGATGTCCGGCG	GGTGGCCCGAGCAG----------------------------AAAACCAAGGTGGAGCCC	GGTGGCCCGAGCAGGGCCGGGTCCCCGCGCCGGACATCCAAGAAAACCAAGGTGGAGCCC	28	0	0	-28.0	frameshift	loss-of-function	frameshift	frameshift	0.09771621837922047	0.9875920881164245	-2.4596344381208444
sgP662/R663	UHRF1_420	PBR	GTTTTCTTGGATGTCCGGCG	GGTGGCCCGAGCAGGGCCGGGTCCCCGCGCCG---ATCCAAGAAAACCAAGGTGGAGCCC	GGTGGCCCGAGCAGGGCCGGGTCCCCGCGCCGGACATCCAAGAAAACCAAGGTGGAGCCC	3	0	0	-3.0	in-frame	in-frame	GGPSRAGSPRR-SKKTKVEP	GGPSRAGSPRRTSKKTKVEP	0.09169954374419632	0.8222571628448382	-2.266322185551171
sgP662/R663	UHRF1_420	PBR	GTTTTCTTGGATGTCCGGCG	GGTGGCCCG--------------------------------GAAAACCAAGGTGGAGCCC	GGTGGCCCGAGCAGGGCCGGGTCCCCGCGCCGGACATCCAAGAAAACCAAGGTGGAGCCC	32	0	0	-32.0	frameshift	loss-of-function	frameshift	frameshift	0.0873512710876886	2.0654738276640146	-3.53086506501884
sgP662/R663	UHRF1_420	PBR	GTTTTCTTGGATGTCCGGCG	GGTGGCCCGAGCAGGGCCGGGTCCCCGCG---GACATCCAAGAAAACCAAGGTGGAGCCC	GGTGGCCCGAGCAGGGCCGGGTCCCCGCGCCGGACATCCAAGAAAACCAAGGTGGAGCCC	3	0	0	-3.0	in-frame	in-frame	GGPSRAGSP-RTSKKTKVEP	GGPSRAGSPRRTSKKTKVEP	0.07424388804397074	0.24849264378792127	-1.0000201515176648
sgP662/R663	UHRF1_420	PBR	GTTTTCTTGGATGTCCGGCG	---------------------------------------AAGAAAACCAAGGTGGAGCCC	GGTGGCCCGAGCAGGGCCGGGTCCCCGCGCCGGACATCCAAGAAAACCAAGGTGGAGCCC	50	0	0	-50.0	splice site	loss-of-function	splice site	splice site	0.07261719611491745	0.1517109723807382	-0.544191913791635
sgP662/R663	UHRF1_420	PBR	GTTTTCTTGGATGTCCGGCG	GGTGGCCCGAGCAGG------------------------------------------CCC	GGTGGCCCGAGCAGGGCCGGGTCCCCGCGCCGGACATCCAAGAAAACCAAGGTGGAGCCC	42	0	0	-42.0	in-frame	in-frame	GGPSR--------------P	GGPSRAGSPRRTSKKTKVEP	0.056767377319013476	1.2243082695949081	-3.0785417120710052
sgP662/R663	UHRF1_420	PBR	GTTTTCTTGGATGTCCGGCG	GGTGGCCCGAG----------------------ACATCCAAGAAAACCAAGGTGGAGCCC	GGTGGCCCGAGCAGGGCCGGGTCCCCGCGCCGGACATCCAAGAAAACCAAGGTGGAGCCC	22	0	0	-22.0	frameshift	loss-of-function	frameshift	frameshift	0.04093841354784117	0.2656257966658058	-1.3753029832953885
sgP662/R663	UHRF1_420	PBR	GTTTTCTTGGATGTCCGGCG	GGTGGCCCGAGCAGGGCCGGGTC--------GGACATCCAAGAAAACCAAGGTGGAGCCC	GGTGGCCCGAGCAGGGCCGGGTCCCCGCGCCGGACATCCAAGAAAACCAAGGTGGAGCCC	8	0	0	-8.0	frameshift	loss-of-function	frameshift	frameshift	0.019655860809393938	0.10742280430904975	-0.793683451876314
sgP662/R663	UHRF1_420	PBR	GTTTTCTTGGATGTCCGGCG	GGTGGCCCGAGCA------------------------------------AGGTGGAGCCC	GGTGGCCCGAGCAGGGCCGGGTCCCCGCGCCGGACATCCAAGAAAACCAAGGTGGAGCCC	36	0	0	-36.0	in-frame	in-frame	GGPS------------KVEP	GGPSRAGSPRRTSKKTKVEP	0.018008313855609193	2.5413626306119075	-4.484321973354499
sgP662/R663	UHRF1_420	PBR	GTTTTCTTGGATGTCCGGCG	GGTGGCCCGAGCAGGGCC-----------------------------------------C	GGTGGCCCGAGCAGGGCCGGGTCCCCGCGCCGGACATCCAAGAAAACCAAGGTGGAGCCC	41	0	0	-41.0	frameshift	loss-of-function	frameshift	frameshift	0.013107383043717868	0.7526408278078915	-2.914245035087299
sgP662/R663	UHRF1_420	PBR	GTTTTCTTGGATGTCCGGCG	G--------------------------------ACATCCAAGAAAACCAAGGTGGAGCCC	GGTGGCCCGAGCAGGGCCGGGTCCCCGCGCCGGACATCCAAGAAAACCAAGGTGGAGCCC	32	0	0	-32.0	frameshift	loss-of-function	frameshift	frameshift	0.013086528018986415	0.48637511820327306	-2.3743968150223567
sgP662/R663	UHRF1_420	PBR	GTTTTCTTGGATGTCCGGCG	----------------------------------------------------TGGAGCCC	GGTGGCCCGAGCAGGGCCGGGTCCCCGCGCCGGACATCCAAGAAAACCAAGGTGGAGCCC	54	0	0	-54.0	in-frame	in-frame	-----------------EP	GPSRAGSPRRTSKKTKVEP	0.012554724888334378	0.18713324989694305	-1.3510937832714165
sgP662/R663	UHRF1_420	PBR	GTTTTCTTGGATGTCCGGCG	GGTGGCCCGAGC----------------------CATCCAAGAAAACCAAGGTGGAGCCC	GGTGGCCCGAGCAGGGCCGGGTCCCCGCGCCGGACATCCAAGAAAACCAAGGTGGAGCCC	22	0	0	-22.0	frameshift	loss-of-function	frameshift	frameshift	0.0016371194414190177	0.760877126600995	-3.0823799429736187
sgP662/R663	UHRF1_420	PBR	GTTTTCTTGGATGTCCGGCG	GGTGGCCC--------------------------------AGAAAACCAAGGTGGAGCCC	GGTGGCCCGAGCAGGGCCGGGTCCCCGCGCCGGACATCCAAGAAAACCAAGGTGGAGCCC	32	0	0	-32.0	frameshift	loss-of-function	frameshift	frameshift	0.0010844612860355276	0.6634761846078644	-2.9170219121575123
sgP662/R663	UHRF1_420	PBR	GTTTTCTTGGATGTCCGGCG	GGTGGCCC-------------------------ACATCCAAGAAAACCAAGGTGGAGCCC	GGTGGCCCGAGCAGGGCCGGGTCCCCGCGCCGGACATCCAAGAAAACCAAGGTGGAGCCC	25	0	0	-25.0	frameshift	loss-of-function	frameshift	frameshift	0.0010844612860355276	0.13928427595605572	-1.243164353383416
sgP662/R663	UHRF1_420	PBR	GTTTTCTTGGATGTCCGGCG	GGTGGCCCGAGCAGGGCCA------------------CCAAGAAAACCAAGGTGGAGCCC	GGTGGCCCGAGCAGGGCCGGGTCCCCGCGCCGGACATCCAAGAAAACCAAGGTGGAGCCC	18	0	1	-18.0	in-frame	in-frame	GGPSRA------TKKTKVEP	GGPSRAGSPRRTSKKTKVEP	0.0005422306430177638	0.7130487950129727	-3.015540335724444
sgP662/R663	UHRF1_420	PBR	GTTTTCTTGGATGTCCGGCG	------------------------------------------AAAACCAAGGTGGAGCCC	GGTGGCCCGAGCAGGGCCGGGTCCCCGCGCCGGACATCCAAGAAAACCAAGGTGGAGCCC	83	0	0	-83.0	splice site	loss-of-function	splice site	splice site	0.0	4.325347013433424	-5.467718683400599
sgP662/R663	UHRF1_420	PBR	GTTTTCTTGGATGTCCGGCG	--------------------------------------CAAGAAAACCAAGGTGGAGCCC	GGTGGCCCGAGCAGGGCCGGGTCCCCGCGCCGGACATCCAAGAAAACCAAGGTGGAGCCC	74	0	0	-74.0	splice site	loss-of-function	splice site	splice site	0.0	1.346541962084539	-3.8545362692528315
sgP662/R663	UHRF1_420	PBR	GTTTTCTTGGATGTCCGGCG	-----------------------------------ATCCAAGAAAACCAAGGTGGAGCCC	GGTGGCCCGAGCAGGGCCGGGTCCCCGCGCCGGACATCCAAGAAAACCAAGGTGGAGCCC	56	0	0	-56.0	splice site	loss-of-function	splice site	splice site	0.0	0.2567702272867547	-1.8349952264187306
sgP662/R663	UHRF1_420	PBR	GTTTTCTTGGATGTCCGGCG	---------------------------------------AAGAAAACCAAGGTGGAGCCC	GGTGGCCCGAGCAGGGCCGGGTCCCCGCGCCGGACATCCAAGAAAACCAAGGTGGAGCCC	56	0	0	-56.0	splice site	loss-of-function	splice site	splice site	0.0	0.5312825568609092	-2.658285888154706
sgP662/R663	UHRF1_420	PBR	GTTTTCTTGGATGTCCGGCG	GGTGGCCCGAGCAGG---------------------------------------------	GGTGGCCCGAGCAGGGCCGGGTCCCCGCGCCGGACATCCAAGAAAACCAAGGTGGAGCCC	50	0	0	-50.0	frameshift	loss-of-function	frameshift	frameshift	0.0	0.13694136890588718	-1.24453010868747
sgP662/R663	UHRF1_420	PBR	GTTTTCTTGGATGTCCGGCG	GGTGGCCCG------------------------------------------GTGGAGCCC	GGTGGCCCGAGCAGGGCCGGGTCCCCGCGCCGGACATCCAAGAAAACCAAGGTGGAGCCC	42	0	0	-42.0	in-frame	in-frame	GGP--------------VEP	GGPSRAGSPRRTSKKTKVEP	0.0	0.1428554030016871	-1.2800975835287327
sgP662/R663	UHRF1_420	PBR	GTTTTCTTGGATGTCCGGCG	GGTGGCCC---------------------------ATCCAAGAAAACCAAGGTGGAGCCC	GGTGGCCCGAGCAGGGCCGGGTCCCCGCGCCGGACATCCAAGAAAACCAAGGTGGAGCCC	27	0	0	-27.0	in-frame	in-frame	GGP---------SKKTKVEP	GGPSRAGSPRRTSKKTKVEP	0.0	0.29159387656987673	-1.9693582054131529
sgP662/R663	UHRF1_420	PBR	GTTTTCTTGGATGTCCGGCG	GGTGGCCCGAGCAGGGCCGGGTCCCCGCGCCGGACATCCAAGAA----------------	GGTGGCCCGAGCAGGGCCGGGTCCCCGCGCCGGACATCCAAGAAAACCAAGGTGGAGCCC	26	0	0	-26.0	frameshift	loss-of-function	frameshift	frameshift	0.0	0.10860973959878285	-1.0608065161647036
sgP662/R663	UHRF1_420	PBR	GTTTTCTTGGATGTCCGGCG	GGTGGCCCGAGCAGGGCCAAGA-------------AAACAAGAAAACCAAGGTGGAGCCC	GGTGGCCCGAGCAGGGCCGGGTCCCCGCGCCGGACATCCAAGAAAACCAAGGTGGAGCCC	13	0	5	-13.0	frameshift	loss-of-function	frameshift	frameshift	0.0	0.36600955864791757	-2.2203595473098496
sgR664	UHRF1_436	PBR	CCTTGGTTTTCTTGGATGTC	CCCGAGCAGGGCCGGGTCCCCGCGCCGGACATCCAAGAAAACCAAGGTGGAGCCCTACAG	CCCGAGCAGGGCCGGGTCCCCGCGCCGGACATCCAAGAAAACCAAGGTGGAGCCCTACAG	0	0	0	0.0	wild-type	wild-type	PSRAGSPRRTSKKTKVEPY	PSRAGSPRRTSKKTKVEPY	38.946066250075056	56.94573223160371	-0.5469417486726008
sgR664	UHRF1_436	PBR	CCTTGGTTTTCTTGGATGTC	CCCGAGCAGGGCCGGGTCCCCGCGCCGGACAATCCAAGAAAACCAAGGTGGAGCCCTACA	CCCGAGCAGGGCCGGGTCCCCGCGCCGGAC-ATCCAAGAAAACCAAGGTGGAGCCCTACA	0	1	0	1.0	frameshift	loss-of-function	frameshift	frameshift	25.125739799318854	25.773652712610996	-0.03658716075478411
sgR664	UHRF1_436	PBR	CCTTGGTTTTCTTGGATGTC	CCCGAGCAGGGCCGGGTCC------------------------AAGGTGGAGCCCTACAG	CCCGAGCAGGGCCGGGTCCCCGCGCCGGACATCCAAGAAAACCAAGGTGGAGCCCTACAG	24	0	0	-24.0	in-frame	in-frame	PSRAGS--------KVEPY	PSRAGSPRRTSKKTKVEPY	6.181905137892161	0.001772524930666806	5.947782116013635
sgR664	UHRF1_436	PBR	CCTTGGTTTTCTTGGATGTC	CCCGAGCAGGGCCGGGTCCCCGCGCCGGACA-------------------AGCCCTACAG	CCCGAGCAGGGCCGGGTCCCCGCGCCGGACATCCAAGAAAACCAAGGTGGAGCCCTACAG	19	0	0	-19.0	frameshift	loss-of-function	frameshift	frameshift	5.820517668943824	0.0	5.887651420364338
sgR664	UHRF1_436	PBR	CCTTGGTTTTCTTGGATGTC	CCCGAGCAGGGCC------------------------AAAACCAAGGTGGAGCCCTACAG	CCCGAGCAGGGCCGGGTCCCCGCGCCGGACATCCAAGAAAACCAAGGTGGAGCCCTACAG	24	0	0	-24.0	in-frame	in-frame	PSRA--------KTKVEPY	PSRAGSPRRTSKKTKVEPY	2.8140162505648174	0.06073230157179426	4.18027712837301
sgR664	UHRF1_436	PBR	CCTTGGTTTTCTTGGATGTC	CCC-------------------------------AAGAAAACCAAGGTGGAGCCCTACAG	CCCGAGCAGGGCCGGGTCCCCGCGCCGGACATCCAAGAAAACCAAGGTGGAGCCCTACAG	31	0	0	-31.0	frameshift	loss-of-function	frameshift	frameshift	1.4333165964184706	0.3242580402404621	1.8536417067160245
sgR664	UHRF1_436	PBR	CCTTGGTTTTCTTGGATGTC	CCCGAGCAGGGCCGGGTCC---------------AAGAAAACCAAGGTGGAGCCCTACAG	CCCGAGCAGGGCCGGGTCCCCGCGCCGGACATCCAAGAAAACCAAGGTGGAGCCCTACAG	15	0	0	-15.0	in-frame	in-frame	PSRAGS-----KKTKVEPY	PSRAGSPRRTSKKTKVEPY	1.3328738134570757	0.6290701344579365	0.9747820542715888
sgR664	UHRF1_436	PBR	CCTTGGTTTTCTTGGATGTC	CCCGAGCAGGGCCGGGTCCCCGCGCCGGACA---AAGAAAACCAAGGTGGAGCCCTACAG	CCCGAGCAGGGCCGGGTCCCCGCGCCGGACATCCAAGAAAACCAAGGTGGAGCCCTACAG	3	0	0	-3.0	in-frame	in-frame	PSRAGSPRRT-KKTKVEPY	PSRAGSPRRTSKKTKVEPY	1.1624915942784453	0.001772524930666806	3.6328537411536317
sgR664	UHRF1_436	PBR	CCTTGGTTTTCTTGGATGTC	CCCGAGCAGGGCCGGGTCCCCGCGCCGGAC---CAAGAAAACCAAGGTGGAGCCCTACAG	CCCGAGCAGGGCCGGGTCCCCGCGCCGGACATCCAAGAAAACCAAGGTGGAGCCCTACAG	3	0	0	-3.0	in-frame	in-frame	PSRAGSPRRT-KKTKVEPY	PSRAGSPRRTSKKTKVEPY	1.0359106904594901	0.6868482278119526	0.5296921175570525
sgR664	UHRF1_436	PBR	CCTTGGTTTTCTTGGATGTC	CCCGAGCAG-------------------------------------------CCCTACAG	CCCGAGCAGGGCCGGGTCCCCGCGCCGGACATCCAAGAAAACCAAGGTGGAGCCCTACAG	43	0	0	-43.0	frameshift	loss-of-function	frameshift	frameshift	0.9566658702791146	0.0	3.40144734720142
sgR664	UHRF1_436	PBR	CCTTGGTTTTCTTGGATGTC	-------------------------------------AAAACCAAGGTGGAGCCCTACAG	CCCGAGCAGGGCCGGGTCCCCGCGCCGGACATCCAAGAAAACCAAGGTGGAGCCCTACAG	37	0	0	-37.0	frameshift	loss-of-function	frameshift	frameshift	0.8671042113569974	0.11968171257005229	2.1382565797964976
sgR664	UHRF1_436	PBR	CCTTGGTTTTCTTGGATGTC	CC--------------------------------AAGAAAACCAAGGTGGAGCCCTACAG	CCCGAGCAGGGCCGGGTCCCCGCGCCGGACATCCAAGAAAACCAAGGTGGAGCCCTACAG	32	0	0	-32.0	frameshift	loss-of-function	frameshift	frameshift	0.8432232316895808	0.09374687411082219	2.28342621818592
sgR664	UHRF1_436	PBR	CCTTGGTTTTCTTGGATGTC	CCCGAGCAGGGCCGGGTCCCCGCGCCGGAC-TCCAAGAAAACCAAGGTGGAGCCCTACAG	CCCGAGCAGGGCCGGGTCCCCGCGCCGGACATCCAAGAAAACCAAGGTGGAGCCCTACAG	1	0	0	-1.0	frameshift	loss-of-function	frameshift	frameshift	0.8158820119901042	0.10789597662754834	2.1392999176204777
sgR664	UHRF1_436	PBR	CCTTGGTTTTCTTGGATGTC	CCC----------------------------------------------------TACAG	CCCGAGCAGGGCCGGGTCCCCGCGCCGGACATCCAAGAAAACCAAGGTGGAGCCCTACAG	52	0	0	-52.0	frameshift	loss-of-function	frameshift	frameshift	0.72968477106839	0.8253539478328289	-0.15744199634834985
sgR664	UHRF1_436	PBR	CCTTGGTTTTCTTGGATGTC	CCCGAGCA------------------------------------AGGTGGAGCCCTACAG	CCCGAGCAGGGCCGGGTCCCCGCGCCGGACATCCAAGAAAACCAAGGTGGAGCCCTACAG	36	0	0	-36.0	in-frame	in-frame	PS------------KVEPY	PSRAGSPRRTSKKTKVEPY	0.6631629873135889	0.2169529052564692	1.2677227115904097
sgR664	UHRF1_436	PBR	CCTTGGTTTTCTTGGATGTC	-------------------------------------AAAACCAAGGTGGAGCCCTACAG	CCCGAGCAGGGCCGGGTCCCCGCGCCGGACATCCAAGAAAACCAAGGTGGAGCCCTACAG	40	0	0	-40.0	frameshift	loss-of-function	frameshift	frameshift	0.6610016681551023	0.4769646909924118	0.39941658447952044
sgR664	UHRF1_436	PBR	CCTTGGTTTTCTTGGATGTC	CCCGAGCAGGGCC---------------------AAGAAAACCAAGGTGGAGCCCTACAG	CCCGAGCAGGGCCGGGTCCCCGCGCCGGACATCCAAGAAAACCAAGGTGGAGCCCTACAG	21	0	0	-21.0	in-frame	in-frame	PSRA-------KKTKVEPY	PSRAGSPRRTSKKTKVEPY	0.6397291771272384	0.13147781415542556	1.6761232551889835
sgR664	UHRF1_436	PBR	CCTTGGTTTTCTTGGATGTC	CCCGAGCAGGGCCGGGTCCCCGCG-------------AAAACCAAGGTGGAGCCCTACAG	CCCGAGCAGGGCCGGGTCCCCGCGCCGGACATCCAAGAAAACCAAGGTGGAGCCCTACAG	13	0	0	-13.0	frameshift	loss-of-function	frameshift	frameshift	0.544024261286664	0.0	2.6871150376856487
sgR664	UHRF1_436	PBR	CCTTGGTTTTCTTGGATGTC	CCCGAGCAGGGCCGGGTCCCC-------------AAGAAAACCAAGGTGGAGCCCTACAG	CCCGAGCAGGGCCGGGTCCCCGCGCCGGACATCCAAGAAAACCAAGGTGGAGCCCTACAG	13	0	0	-13.0	frameshift	loss-of-function	frameshift	frameshift	0.49750798836337246	0.0972919239721558	1.5986260998814847
sgR664	UHRF1_436	PBR	CCTTGGTTTTCTTGGATGTC	CCCGAGCA---------------------------AGAAAACCAAGGTGGAGCCCTACAG	CCCGAGCAGGGCCGGGTCCCCGCGCCGGACATCCAAGAAAACCAAGGTGGAGCCCTACAG	27	0	0	-27.0	in-frame	in-frame	PS---------KKTKVEPY	PSRAGSPRRTSKKTKVEPY	0.4709759324867776	1.070034947764934	-1.0350497821306421
sgR664	UHRF1_436	PBR	CCTTGGTTTTCTTGGATGTC	CCCGAGCAG----------------------------AAAACCAAGGTGGAGCCCTACAG	CCCGAGCAGGGCCGGGTCCCCGCGCCGGACATCCAAGAAAACCAAGGTGGAGCCCTACAG	28	0	0	-28.0	frameshift	loss-of-function	frameshift	frameshift	0.46183025190973304	1.6330655715019453	-1.6251200267084949
sgR664	UHRF1_436	PBR	CCTTGGTTTTCTTGGATGTC	CCCGAGCAGGGCCGGGTCCCCGCGCCGGAC----AAGAAAACCAAGGTGGAGCCCTACAG	CCCGAGCAGGGCCGGGTCCCCGCGCCGGACATCCAAGAAAACCAAGGTGGAGCCCTACAG	4	0	0	-4.0	frameshift	loss-of-function	frameshift	frameshift	0.4301238063236579	1.587705518305466	-1.6706619608800393
sgR664	UHRF1_436	PBR	CCTTGGTTTTCTTGGATGTC	CCC--------------------------------AGAAA-CCAAGGTGGAGCCCTACAG	CCCGAGCAGGGCCGGGTCCCCGCGCCGGACATCCAAGAAAACCAAGGTGGAGCCCTACAG	33	0	0	-33.0	in-frame	in-frame	P-----------ETKVEPY	PSRAGSPRRTSKKTKVEPY	0.4300812187540325	0.0	2.4062134255561225
sgR664	UHRF1_436	PBR	CCTTGGTTTTCTTGGATGTC	CCCGAGCAGGGCCGGGTCCCCGCGCCGGACCAAGAAAACCAAGAAAACCAAGGTGGAGCC	CCCGAGCAGGGCCGGGTCCCCGCGCCGGAC------ATCCAAGAAAACCAAGGTGGAGCC	0	6	1	6.0	in-frame	in-frame	PSRAGSPRRTKKTKKTKVE	PSRAGSPRRT--SKKTKVE	0.40969241979589477	0.08254161416900443	1.4814015035584198
sgR664	UHRF1_436	PBR	CCTTGGTTTTCTTGGATGTC	CCCGAGCAGGG------------------------------------TGGAGCCCTACAG	CCCGAGCAGGGCCGGGTCCCCGCGCCGGACATCCAAGAAAACCAAGGTGGAGCCCTACAG	36	0	0	-36.0	in-frame	in-frame	PSR------------VEPY	PSRAGSPRRTSKKTKVEPY	0.3892184456985063	0.0	2.2904788008727985
sgR664	UHRF1_436	PBR	CCTTGGTTTTCTTGGATGTC	CCCGAGCAGGGCCGGGTCCCCGCGCCGGACAT----------------GGAGCCCTACAG	CCCGAGCAGGGCCGGGTCCCCGCGCCGGACATCCAAGAAAACCAAGGTGGAGCCCTACAG	16	0	0	-16.0	frameshift	loss-of-function	frameshift	frameshift	0.36747749140476377	0.0	2.2248969022826595
sgR664	UHRF1_436	PBR	CCTTGGTTTTCTTGGATGTC	CCCGAGCAGGGCCGGGTCCCCG----------------AAACCAAGGTGGAGCCCTACAG	CCCGAGCAGGGCCGGGTCCCCGCGCCGGACATCCAAGAAAACCAAGGTGGAGCCCTACAG	16	0	0	-16.0	frameshift	loss-of-function	frameshift	frameshift	0.32877603750772433	0.0	2.1002242818806725
sgR664	UHRF1_436	PBR	CCTTGGTTTTCTTGGATGTC	CCCGAGCAGG---------------------------AAAACCAAGGTGGAGCCCTACAG	CCCGAGCAGGGCCGGGTCCCCGCGCCGGACATCCAAGAAAACCAAGGTGGAGCCCTACAG	27	0	0	-27.0	in-frame	in-frame	PSR---------KTKVEPY	PSRAGSPRRTSKKTKVEPY	0.32572037938710524	0.001772524930666806	2.0645580179947047
sgR664	UHRF1_436	PBR	CCTTGGTTTTCTTGGATGTC	CCCGAGCA-------------------------CAAGAAAACCAAGGTGGAGCCCTACAG	CCCGAGCAGGGCCGGGTCCCCGCGCCGGACATCCAAGAAAACCAAGGTGGAGCCCTACAG	25	0	0	-25.0	frameshift	loss-of-function	frameshift	frameshift	0.306609207517728	0.0	2.0236428848574173
sgR664	UHRF1_436	PBR	CCTTGGTTTTCTTGGATGTC	CCCGAGCAGGGCGCGG------------------------------GTGGAGCCCTACAG	CCCGAGCAGGGCCGGGTCCCCGCGCCGGACATCCAAGAAAACCAAGGTGGAGCCCTACAG	30	0	2	-30.0	in-frame	in-frame	PSRAR----------VEPY	PSRAGSPRRTSKKTKVEPY	0.29917767661810407	0.0	1.9970310424866202
sgR664	UHRF1_436	PBR	CCTTGGTTTTCTTGGATGTC	CCCGAGCAGGGCCGGGTCCCCGCGCCGGA---------AAACCAAGGTGGAGCCCTACAG	CCCGAGCAGGGCCGGGTCCCCGCGCCGGACATCCAAGAAAACCAAGGTGGAGCCCTACAG	9	0	0	-9.0	in-frame	in-frame	PSRAGSPRR---KTKVEPY	PSRAGSPRRTSKKTKVEPY	0.28574129840130524	0.0	1.9476336126744853
sgR664	UHRF1_436	PBR	CCTTGGTTTTCTTGGATGTC	-----------------------------------AGAAAACCAAGGTGGAGCCCTACAG	CCCGAGCAGGGCCGGGTCCCCGCGCCGGACATCCAAGAAAACCAAGGTGGAGCCCTACAG	43	0	0	-43.0	splice site	loss-of-function	splice site	splice site	0.28354803856559957	0.10789597662754834	0.8835454452353119
sgR664	UHRF1_436	PBR	CCTTGGTTTTCTTGGATGTC	CCCGAG-------------------------------AAAACCAAGGTGGAGCCCTACAG	CCCGAGCAGGGCCGGGTCCCCGCGCCGGACATCCAAGAAAACCAAGGTGGAGCCCTACAG	31	0	0	-31.0	frameshift	loss-of-function	frameshift	frameshift	0.25485466353051806	0.000590841643555602	1.818729306442405
sgR664	UHRF1_436	PBR	CCTTGGTTTTCTTGGATGTC	CCCGAGCAGGGCCGGGT-------------------------------GGAGCCCTACAG	CCCGAGCAGGGCCGGGTCCCCGCGCCGGACATCCAAGAAAACCAAGGTGGAGCCCTACAG	31	0	0	-31.0	frameshift	loss-of-function	frameshift	frameshift	0.2531085731758786	0.7799938946363497	-1.3173816654907036
sgR664	UHRF1_436	PBR	CCTTGGTTTTCTTGGATGTC	CCCGAGCAGGGCCGGGTCCC------------------------AGGTGGAGCCCTACAG	CCCGAGCAGGGCCGGGTCCCCGCGCCGGACATCCAAGAAAACCAAGGTGGAGCCCTACAG	24	0	0	-24.0	in-frame	in-frame	PSRAGSQ--------VEPY	PSRAGSPRRTSKKTKVEPY	0.2396402542818607	0.0	1.764007457745972
sgR664	UHRF1_436	PBR	CCTTGGTTTTCTTGGATGTC	CCCAAGAA----------------------AACCAAGAAAACCAAGGTGGAGCCCTACAG	CCCGAGCAGGGCCGGGTCCCCGCGCCGGACATCCAAGAAAACCAAGGTGGAGCCCTACAG	22	0	3	-22.0	frameshift	loss-of-function	frameshift	frameshift	0.2300261104389373	0.0	1.722580169654726
sgR664	UHRF1_436	PBR	CCTTGGTTTTCTTGGATGTC	CCCGAGCAGGGG------------------ATCCAAGAAAACCAAGGTGGAGCCCTACAG	CCCGAGCAGGGCCGGGTCCCCGCGCCGGACATCCAAGAAAACCAAGGTGGAGCCCTACAG	18	0	1	-18.0	in-frame	in-frame	PSRG------SKKTKVEPY	PSRAGSPRRTSKKTKVEPY	0.2100312464998341	0.0	1.6324136248499235
sgR664	UHRF1_436	PBR	CCTTGGTTTTCTTGGATGTC	CCCG--------------------------------GAAAACCAAGGTGGAGCCCTACAG	CCCGAGCAGGGCCGGGTCCCCGCGCCGGACATCCAAGAAAACCAAGGTGGAGCCCTACAG	32	0	0	-32.0	frameshift	loss-of-function	frameshift	frameshift	0.20614513077152063	0.0	1.6142157372559414
sgR664	UHRF1_436	PBR	CCTTGGTTTTCTTGGATGTC	CCCGAGCAGGGCCGGGTCCC--------------AAGAAAACCAAGGTGGAGCCCTACAG	CCCGAGCAGGGCCGGGTCCCCGCGCCGGACATCCAAGAAAACCAAGGTGGAGCCCTACAG	14	0	0	-14.0	frameshift	loss-of-function	frameshift	frameshift	0.1948487779283958	0.0	1.5599752145759833
sgR664	UHRF1_436	PBR	CCTTGGTTTTCTTGGATGTC	CCCGAG--------------------------------------------AGCCCTACAG	CCCGAGCAGGGCCGGGTCCCCGCGCCGGACATCCAAGAAAACCAAGGTGGAGCCCTACAG	44	0	0	-44.0	frameshift	loss-of-function	frameshift	frameshift	0.18004959748358557	0.0	1.4856823546953684
sgR664	UHRF1_436	PBR	CCTTGGTTTTCTTGGATGTC	CCCGAGCAGGGCCGGGTCCCCG-------------------------TGGAGCCCTACAG	CCCGAGCAGGGCCGGGTCCCCGCGCCGGACATCCAAGAAAACCAAGGTGGAGCCCTACAG	25	0	0	-25.0	frameshift	loss-of-function	frameshift	frameshift	0.17786698454028632	0.0	1.47439442730709
sgR664	UHRF1_436	PBR	CCTTGGTTTTCTTGGATGTC	CCCGAGCAGGGCCGGGTCCCCGCGCCGGACAATCCAAGAAAACCAAGGGGGAGCCCTACA	CCCGAGCAGGGCCGGGTCCCCGCGCCGGAC-ATCCAAGAAAACCAAGGTGGAGCCCTACA	0	1	1	1.0	frameshift	loss-of-function	frameshift	frameshift	0.16611281532368893	0.17036970620140132	-0.022895524112985493
sgR664	UHRF1_436	PBR	CCTTGGTTTTCTTGGATGTC	CCCGAGCAGGGCCGGGTCCCCGCGCC-----------------AAGGTGGAGCCCTACAG	CCCGAGCAGGGCCGGGTCCCCGCGCCGGACATCCAAGAAAACCAAGGTGGAGCCCTACAG	17	0	0	-17.0	frameshift	loss-of-function	frameshift	frameshift	0.14962077898627102	0.031242047608361134	0.9275080245859053
sgR664	UHRF1_436	PBR	CCTTGGTTTTCTTGGATGTC	CCCGA------------------------------------CCAAGGTGGAGCCCTACAG	CCCGAGCAGGGCCGGGTCCCCGCGCCGGACATCCAAGAAAACCAAGGTGGAGCCCTACAG	36	0	0	-36.0	in-frame	in-frame	P------------TKVEPY	PSRAGSPRRTSKKTKVEPY	0.1430622932639667	0.057778093354016236	0.6234291938279765
sgR664	UHRF1_436	PBR	CCTTGGTTTTCTTGGATGTC	----------------------------------------------------CCCTACAG	CCCGAGCAGGGCCGGGTCCCCGCGCCGGACATCCAAGAAAACCAAGGTGGAGCCCTACAG	56	0	0	-56.0	frameshift	loss-of-function	frameshift	frameshift	0.13915488375084048	0.0	1.2579452527132116
sgR664	UHRF1_436	PBR	CCTTGGTTTTCTTGGATGTC	CCCGAGCAGG---------------------TCCAAGAAAACCAAGGTGGAGCCCTACAG	CCCGAGCAGGGCCGGGTCCCCGCGCCGGACATCCAAGAAAACCAAGGTGGAGCCCTACAG	21	0	0	-21.0	in-frame	in-frame	PSR-------SKKTKVEPY	PSRAGSPRRTSKKTKVEPY	0.12742200831905584	0.000590841643555602	1.1768729149254387
sgR664	UHRF1_436	PBR	CCTTGGTTTTCTTGGATGTC	CCCGAG----------------------------------------GTGGAGCCCTACAG	CCCGAGCAGGGCCGGGTCCCCGCGCCGGACATCCAAGAAAACCAAGGTGGAGCCCTACAG	40	0	0	-40.0	frameshift	loss-of-function	frameshift	frameshift	0.12265220052101632	0.0	1.15479187032593
sgR664	UHRF1_436	PBR	CCTTGGTTTTCTTGGATGTC	-----------------------------------------------TGGAGCCCTACAG	CCCGAGCAGGGCCGGGTCCCCGCGCCGGACATCCAAGAAAACCAAGGTGGAGCCCTACAG	53	0	0	-53.0	frameshift	loss-of-function	frameshift	frameshift	0.12133198586263026	0.0	1.1462119577401164
sgR664	UHRF1_436	PBR	CCTTGGTTTTCTTGGATGTC	CCCGAGCAGGGCCGGGTCCCCGCGCC--------AAGAAAACCAAGGTGGAGCCCTACAG	CCCGAGCAGGGCCGGGTCCCCGCGCCGGACATCCAAGAAAACCAAGGTGGAGCCCTACAG	8	0	0	-8.0	frameshift	loss-of-function	frameshift	frameshift	0.11959654240039726	0.0	1.1348553389466147
sgR664	UHRF1_436	PBR	CCTTGGTTTTCTTGGATGTC	------------------------------------------CAAGGTGGAGCCCTACAG	CCCGAGCAGGGCCGGGTCCCCGCGCCGGACATCCAAGAAAACCAAGGTGGAGCCCTACAG	55	0	0	-55.0	splice site	loss-of-function	splice site	splice site	0.1182763277420113	0.0	1.1261556772776784
sgR664	UHRF1_436	PBR	CCTTGGTTTTCTTGGATGTC	C---------------------------------AAGAAAACCAAGGTGGAGCCCTACAG	CCCGAGCAGGGCCGGGTCCCCGCGCCGGACATCCAAGAAAACCAAGGTGGAGCCCTACAG	33	0	0	-33.0	in-frame	in-frame	-----------KKTKVEPY	PSRAGSPRRTSKKTKVEPY	0.11569977977967746	0.0	1.1090247035686986
sgR664	UHRF1_436	PBR	CCTTGGTTTTCTTGGATGTC	CCCGAGCAGGGCCGGGTCCCCG-----------------AACCAAGGTGGAGCCCTACAG	CCCGAGCAGGGCCGGGTCCCCGCGCCGGACATCCAAGAAAACCAAGGTGGAGCCCTACAG	17	0	0	-17.0	frameshift	loss-of-function	frameshift	frameshift	0.11568913288727113	0.0	1.1089534907098255
sgR664	UHRF1_436	PBR	CCTTGGTTTTCTTGGATGTC	CCCGAGCAGGGCCC------------------------AAACCAAGGTGGAGCCCTACAG	CCCGAGCAGGGCCGGGTCCCCGCGCCGGACATCCAAGAAAACCAAGGTGGAGCCCTACAG	24	0	1	-24.0	in-frame	in-frame	PSRA--------QTKVEPY	PSRAGSPRRTSKKTKVEPY	0.11439021201369785	0.000590841643555602	1.0917400810040565
sgR664	UHRF1_436	PBR	CCTTGGTTTTCTTGGATGTC	CCCGAGCAGGGCCGGGTCCCCGCGCCGGACA--CAAGAAAACCAAGGTGGAGCCCTACAG	CCCGAGCAGGGCCGGGTCCCCGCGCCGGACATCCAAGAAAACCAAGGTGGAGCCCTACAG	2	0	0	-2.0	frameshift	loss-of-function	frameshift	frameshift	0.10612822350637928	0.10377045076552863	0.016597197161728625
sgR664	UHRF1_436	PBR	CCTTGGTTTTCTTGGATGTC	CCCGAGCAGGGCCGGGTCCCCGCGCCGGAC--------AAACCAAGGTGGAGCCCTACAG	CCCGAGCAGGGCCGGGTCCCCGCGCCGGACATCCAAGAAAACCAAGGTGGAGCCCTACAG	8	0	0	-8.0	frameshift	loss-of-function	frameshift	frameshift	0.08306705455425083	0.16331070340734227	-0.5243939855932278
sgR664	UHRF1_436	PBR	CCTTGGTTTTCTTGGATGTC	CCCGAGCAGGGCC------------------------------AAGGTGGAGCCCTACAG	CCCGAGCAGGGCCGGGTCCCCGCGCCGGACATCCAAGAAAACCAAGGTGGAGCCCTACAG	30	0	0	-30.0	in-frame	in-frame	PSRA----------KVEPY	PSRAGSPRRTSKKTKVEPY	0.07871247556005848	0.18513038164742196	-0.6739814221626531
sgR664	UHRF1_436	PBR	CCTTGGTTTTCTTGGATGTC	CCCGAGCA---------------------------------CCAAGGTGGAGCCCTACAG	CCCGAGCAGGGCCGGGTCCCCGCGCCGGACATCCAAGAAAACCAAGGTGGAGCCCTACAG	33	0	0	-33.0	in-frame	in-frame	PS-----------TKVEPY	PSRAGSPRRTSKKTKVEPY	0.07045048705274003	0.5152761070377013	-1.8518812476743793
sgR664	UHRF1_436	PBR	CCTTGGTTTTCTTGGATGTC	CCCGAGCAGGGCCGGGTCCCC----------------------AAGGTGGAGCCCTACAG	CCCGAGCAGGGCCGGGTCCCCGCGCCGGACATCCAAGAAAACCAAGGTGGAGCCCTACAG	22	0	0	-22.0	frameshift	loss-of-function	frameshift	frameshift	0.06524415666604064	0.7693691106952185	-2.3953695802284423
sgR664	UHRF1_436	PBR	CCTTGGTTTTCTTGGATGTC	CCCG------------------------------------------GTGGAGCCCTACAG	CCCGAGCAGGGCCGGGTCCCCGCGCCGGACATCCAAGAAAACCAAGGTGGAGCCCTACAG	42	0	0	-42.0	in-frame	in-frame	P--------------VEPY	PSRAGSPRRTSKKTKVEPY	0.06175197595676158	0.17864148921117973	-0.7846267523622182
sgR664	UHRF1_436	PBR	CCTTGGTTTTCTTGGATGTC	CCCGAGCAGGGCCGGGTCCCCGCGCCGGACA------AAAACCAAGGTGGAGCCCTACAG	CCCGAGCAGGGCCGGGTCCCCGCGCCGGACATCCAAGAAAACCAAGGTGGAGCCCTACAG	6	0	0	-6.0	in-frame	in-frame	PSRAGSPRRT--KTKVEPY	PSRAGSPRRTSKKTKVEPY	0.058281089032295424	0.8949592397008268	-2.6521485275317263
sgR664	UHRF1_436	PBR	CCTTGGTTTTCTTGGATGTC	CCCGAGC-----------------------------------CAAGGTGGAGCCCTACAG	CCCGAGCAGGGCCGGGTCCCCGCGCCGGACATCCAAGAAAACCAAGGTGGAGCCCTACAG	35	0	0	-35.0	frameshift	loss-of-function	frameshift	frameshift	0.043492555479891636	0.11261234413312386	-0.5672494706740299
sgR664	UHRF1_436	PBR	CCTTGGTTTTCTTGGATGTC	CCCGAGCAGGGCCGGGTCC----------------------------TGGAGCCCTACAG	CCCGAGCAGGGCCGGGTCCCCGCGCCGGACATCCAAGAAAACCAAGGTGGAGCCCTACAG	28	0	0	-28.0	frameshift	loss-of-function	frameshift	frameshift	0.036529487846146444	0.9155868690109257	-2.895029161573707
sgR664	UHRF1_436	PBR	CCTTGGTTTTCTTGGATGTC	CCCGAGCAGGGCCGGGTCCC-----------------------AAGGTGGAGCCCTACAG	CCCGAGCAGGGCCGGGTCCCCGCGCCGGACATCCAAGAAAACCAAGGTGGAGCCCTACAG	23	0	0	-23.0	frameshift	loss-of-function	frameshift	frameshift	0.02826749933882798	0.4074008616958917	-1.983970305529045
sgR664	UHRF1_436	PBR	CCTTGGTTTTCTTGGATGTC	-----------------------------------AGAAAACCAAGGTGGAGCCCTACAG	CCCGAGCAGGGCCGGGTCCCCGCGCCGGACATCCAAGAAAACCAAGGTGGAGCCCTACAG	42	0	0	-42.0	in-frame	in-frame	-----------KTKVEPY-	SRAGSPRRTSKKTKVEPYS	0.006963067633745197	0.11614702835158809	-1.0149002550776431
sgR664	UHRF1_436	PBR	CCTTGGTTTTCTTGGATGTC	CCCGAGCAGGGT------------------------GAAGACCAAGGTGGAGCCCTACAG	CCCGAGCAGGGCCGGGTCCCCGCGCCGGACATCCAAGAAAACCAAGGTGGAGCCCTACAG	24	0	2	-24.0	in-frame	in-frame	PSRV--------KTKVEPY	PSRAGSPRRTSKKTKVEPY	0.0017354434622331302	2.6246118714598086	-4.74315643830939
sgR664	UHRF1_436	PBR	CCTTGGTTTTCTTGGATGTC	-------------------------------------AAAACCAAGGTGGAGCCCTACAG	CCCGAGCAGGGCCGGGTCCCCGCGCCGGACATCCAAGAAAACCAAGGTGGAGCCCTACAG	44	0	0	-44.0	frameshift	loss-of-function	frameshift	frameshift	0.0	0.16626491162512028	-1.412862322804044
sgR664	UHRF1_436	PBR	CCTTGGTTTTCTTGGATGTC	CCCGAGCAGGGCCGGGTCCCCGCGCC----------------------------------	CCCGAGCAGGGCCGGGTCCCCGCGCCGGACATCCAAGAAAACCAAGGTGGAGCCCTACAG	43	0	0	-43.0	frameshift	loss-of-function	frameshift	frameshift	0.0	0.13205829015611165	-1.2144872379238458
sgR664	UHRF1_436	PBR	CCTTGGTTTTCTTGGATGTC	CCCGAGCAGGGCCGGGTCCCCGC-------ATCCAAGAAAACCAAGGTGGAGCCCTACAG	CCCGAGCAGGGCCGGGTCCCCGCGCCGGACATCCAAGAAAACCAAGGTGGAGCCCTACAG	7	0	0	-7.0	frameshift	loss-of-function	frameshift	frameshift	0.0	0.6974833773959535	-2.995454447907784
sgT669	UHRF1_440	PBR	GACATCCAAGAAAACCAAGG	GGTCCCCGCGCCGGACATCCAAGAAAACCAAGGTGGAGCCCTACAGTCTCACGGCCCAGC	GGTCCCCGCGCCGGACATCCAAGAAAACCAAGGTGGAGCCCTACAGTCTCACGGCCCAGC	0	0	0	0.0	wild-type	wild-type	SPRRTSKKTKVEPYSLTAQ	SPRRTSKKTKVEPYSLTAQ	34.84106906169403	25.115782369316715	0.47059676137828643
sgT669	UHRF1_440	PBR	GACATCCAAGAAAACCAAGG	GGTCCCCGCGCCGGACATCCAAGAAAACCAAAGGTGGAGCCCTACAGTCTCACGGCCCAG	GGTCCCCGCGCCGGACATCCAAGAAAACCA-AGGTGGAGCCCTACAGTCTCACGGCCCAG	0	1	0	1.0	frameshift	loss-of-function	frameshift	frameshift	24.164103091612585	22.521377063086273	0.10113677749183803
sgT669	UHRF1_440	PBR	GACATCCAAGAAAACCAAGG	GGTCCCCGCGCCGGACATCCAAGAAAACC------------TACAGTCTCACGGCCCAGC	GGTCCCCGCGCCGGACATCCAAGAAAACCAAGGTGGAGCCCTACAGTCTCACGGCCCAGC	12	0	0	-12.0	in-frame	in-frame	SPRRTSKKT----YSLTAQ	SPRRTSKKTKVEPYSLTAQ	5.471295995679694	2.8727272614035133	0.9062258600560408
sgT669	UHRF1_440	PBR	GACATCCAAGAAAACCAAGG	GGTCCCCGCGCCGGACATCCAAGAAAACC-----------CTACAGTCTCACGGCCCAGC	GGTCCCCGCGCCGGACATCCAAGAAAACCAAGGTGGAGCCCTACAGTCTCACGGCCCAGC	11	0	0	-11.0	frameshift	loss-of-function	frameshift	frameshift	2.9101961175097806	1.922780890254496	0.5735174290572542
sgT669	UHRF1_440	PBR	GACATCCAAGAAAACCAAGG	GGTCCCCGCGCCGGACATCCAAGAAAACCAACCAAGGTGGAGCCCTACAGTCTCACGGCC	GGTCCCCGCGCCGGACATCCAAGAAAACCA----AGGTGGAGCCCTACAGTCTCACGGCC	0	4	0	4.0	frameshift	loss-of-function	frameshift	frameshift	2.751827719184328	1.3481067245793898	0.9777188981630232
sgT669	UHRF1_440	PBR	GACATCCAAGAAAACCAAGG	GGTCCCCGCGCCGGACATCCAAGAA-------------CCCTACAGTCTCACGGCCCAGC	GGTCCCCGCGCCGGACATCCAAGAAAACCAAGGTGGAGCCCTACAGTCTCACGGCCCAGC	13	0	0	-13.0	frameshift	loss-of-function	frameshift	frameshift	2.7136392907924534	0.0	4.814365481478588
sgT669	UHRF1_440	PBR	GACATCCAAGAAAACCAAGG	GGTCCCCGCGCCGGACATCCAAGAAAACCA-GGTGGAGCCCTACAGTCTCACGGCCCAGC	GGTCCCCGCGCCGGACATCCAAGAAAACCAAGGTGGAGCCCTACAGTCTCACGGCCCAGC	1	0	0	-1.0	frameshift	loss-of-function	frameshift	frameshift	2.665807319877377	2.3863255720194516	0.15368543202746845
sgT669	UHRF1_440	PBR	GACATCCAAGAAAACCAAGG	--------------------------ACCT-----GGGCCCTACAGTCTCACGGCCCAGC	GGTCCCCGCGCCGGACATCCAAGAAAACCAAGGTGGAGCCCTACAGTCTCACGGCCCAGC	33	0	2	-33.0	in-frame	in-frame	-----------GPYSLTAQ-	SPRRTSKKTKVEPYSLTAQQ	1.9925594711909886	1.036236245961747	0.8810057943695432
sgT669	UHRF1_440	PBR	GACATCCAAGAAAACCAAGG	GGTCCCCGCGCCGGACATCCAAG---------GTGGAGCCCTACAGTCTCACGGCCCAGC	GGTCCCCGCGCCGGACATCCAAGAAAACCAAGGTGGAGCCCTACAGTCTCACGGCCCAGC	9	0	0	-9.0	in-frame	in-frame	SPRRTSK---VEPYSLTAQ	SPRRTSKKTKVEPYSLTAQ	1.8629181145374263	1.3069184383702102	0.4804612949868572
sgT669	UHRF1_440	PBR	GACATCCAAGAAAACCAAGG	GGTCCCCGCGCCGGACATCCAAG---------------CCCTACAGTCTCACGGCCCAGC	GGTCCCCGCGCCGGACATCCAAGAAAACCAAGGTGGAGCCCTACAGTCTCACGGCCCAGC	15	0	0	-15.0	in-frame	in-frame	SPRRTSK-----PYSLTAQ	SPRRTSKKTKVEPYSLTAQ	1.707967816284086	0.5217252120579121	1.5400200074907875
sgT669	UHRF1_440	PBR	GACATCCAAGAAAACCAAGG	GGTCCCCGCGCCGGACATCCAAG----------TGGAGCCCTACAGTCTCACGGCCCAGC	GGTCCCCGCGCCGGACATCCAAGAAAACCAAGGTGGAGCCCTACAGTCTCACGGCCCAGC	10	0	0	-10.0	frameshift	loss-of-function	frameshift	frameshift	1.6861626951344042	0.23274288139673127	2.4243837893588114
sgT669	UHRF1_440	PBR	GACATCCAAGAAAACCAAGG	GGTCCCCGCGCCGGACATCC---------------------TACAGTCTCACGGCCCAGC	GGTCCCCGCGCCGGACATCCAAGAAAACCAAGGTGGAGCCCTACAGTCTCACGGCCCAGC	21	0	0	-21.0	in-frame	in-frame	SPRRTS-------YSLTAQ	SPRRTSKKTKVEPYSLTAQ	1.5032889837527739	0.2052874839614287	2.3927941376259985
sgT669	UHRF1_440	PBR	GACATCCAAGAAAACCAAGG	GGTCCCCGCGCCGGACAA----------------GGAGCCCTACAGTCTCACGGCCCAGC	GGTCCCCGCGCCGGACATCCAAGAAAACCAAGGTGGAGCCCTACAGTCTCACGGCCCAGC	16	0	1	-16.0	frameshift	loss-of-function	frameshift	frameshift	1.0505782375247386	0.0006539470844703449	3.514883435002752
sgT669	UHRF1_440	PBR	GACATCCAAGAAAACCAAGG	GGTCCCCGCGCCGGACATCCAAGAAAACCA---------------------CGGCCCAGC	GGTCCCCGCGCCGGACATCCAAGAAAACCAAGGTGGAGCCCTACAGTCTCACGGCCCAGC	21	0	0	-21.0	in-frame	in-frame	SPRRTSKKT-------TAQ	SPRRTSKKTKVEPYSLTAQ	0.9971637269934543	0.058190910405408774	2.794040221021286
sgT669	UHRF1_440	PBR	GACATCCAAGAAAACCAAGG	GGTCCCCGCGCCGGACATCCAAGAAAACC-------------------------------	GGTCCCCGCGCCGGACATCCAAGAAAACCAAGGTGGAGCCCTACAGTCTCACGGCCCAGC	85	0	0	-85.0	frameshift	loss-of-function	frameshift	frameshift	0.8974494973035584	0.40992102083838705	0.9679699844493872
sgT669	UHRF1_440	PBR	GACATCCAAGAAAACCAAGG	GG---------------------------------GAGCCCTACAGTCTCACGGCCCAGC	GGTCCCCGCGCCGGACATCCAAGAAAACCAAGGTGGAGCCCTACAGTCTCACGGCCCAGC	33	0	0	-33.0	in-frame	in-frame	-----------EPYSLTAQ	SPRRTSKKTKVEPYSLTAQ	0.7736585564474048	0.2582468176910747	1.2861156662047646
sgT669	UHRF1_440	PBR	GACATCCAAGAAAACCAAGG	GGTCCCCGCGCCGGACATCCAAGAAAA---------------------------------	GGTCCCCGCGCCGGACATCCAAGAAAACCAAGGTGGAGCCCTACAGTCTCACGGCCCAGC	48	0	0	-48.0	in-frame	in-frame	SPRRTSKK------------	SPRRTSKKTKVEPYSLTAQQ	0.7476424217292588	1.1807274112923372	-0.595435749825543
sgT669	UHRF1_440	PBR	GACATCCAAGAAAACCAAGG	GGTCCCCGCGCCGGACATCCAAGAAAACCA---------------GTCTCACGGCCCAGC	GGTCCCCGCGCCGGACATCCAAGAAAACCAAGGTGGAGCCCTACAGTCTCACGGCCCAGC	15	0	0	-15.0	in-frame	in-frame	SPRRTSKKT-----SLTAQ	SPRRTSKKTKVEPYSLTAQ	0.7419527316405703	0.5511424507466258	0.37076604371714544
sgT669	UHRF1_440	PBR	GACATCCAAGAAAACCAAGG	GGTCCCCGCGCCGGACATCCAAGAAAAC----------------AGTCTCACGGCCCAGC	GGTCCCCGCGCCGGACATCCAAGAAAACCAAGGTGGAGCCCTACAGTCTCACGGCCCAGC	16	0	0	-16.0	frameshift	loss-of-function	frameshift	frameshift	0.7282481862103771	0.0908778845164741	2.117413179969651
sgT669	UHRF1_440	PBR	GACATCCAAGAAAACCAAGG	GGTCCCCGCGCCGGACA----------------------------GTCTCACGGCCCAGC	GGTCCCCGCGCCGGACATCCAAGAAAACCAAGGTGGAGCCCTACAGTCTCACGGCCCAGC	28	0	0	-28.0	frameshift	loss-of-function	frameshift	frameshift	0.7192796916638005	0.16540709192118958	1.6261491323286386
sgT669	UHRF1_440	PBR	GACATCCAAGAAAACCAAGG	GGTCCC--------------------------------------------ACGGCCCAGC	GGTCCCCGCGCCGGACATCCAAGAAAACCAAGGTGGAGCCCTACAGTCTCACGGCCCAGC	44	0	0	-44.0	frameshift	loss-of-function	frameshift	frameshift	0.5935814723975026	0.0006539470844703449	2.784661612650096
sgT669	UHRF1_440	PBR	GACATCCAAGAAAACCAAGG	GGTCCCCGCGCCGGAC----------------------------------------CAGC	GGTCCCCGCGCCGGACATCCAAGAAAACCAAGGTGGAGCCCTACAGTCTCACGGCCCAGC	40	0	0	-40.0	frameshift	loss-of-function	frameshift	frameshift	0.5439600885920107	0.0	2.68697127564627
sgT669	UHRF1_440	PBR	GACATCCAAGAAAACCAAGG	--------------------------------------CCCTACAGTCTCACGGCCCAGC	GGTCCCCGCGCCGGACATCCAAGAAAACCAAGGTGGAGCCCTACAGTCTCACGGCCCAGC	56	0	0	-56.0	frameshift	loss-of-function	frameshift	frameshift	0.47685174767778143	0.15102025606284203	1.2003968032695231
sgT669	UHRF1_440	PBR	GACATCCAAGAAAACCAAGG	GGTCC---------------------------------------AGTCTCACGGCCCAGC	GGTCCCCGCGCCGGACATCCAAGAAAACCAAGGTGGAGCCCTACAGTCTCACGGCCCAGC	39	0	0	-39.0	in-frame	in-frame	S-------------SLTAQ	SPRRTSKKTKVEPYSLTAQ	0.44612099217051504	1.1820353054612778	-1.2311434740247877
sgT669	UHRF1_440	PBR	GACATCCAAGAAAACCAAGG	GGTCCC-----------------------------------TACAGTCTCACGGCCCAGC	GGTCCCCGCGCCGGACATCCAAGAAAACCAAGGTGGAGCCCTACAGTCTCACGGCCCAGC	35	0	0	-35.0	frameshift	loss-of-function	frameshift	frameshift	0.3927279117337269	0.0	2.300791198825391
sgT669	UHRF1_440	PBR	GACATCCAAGAAAACCAAGG	GGTCCCCGCGCCGGACATCCAAGAAA-----------GCCCTACAGTCTCACGGCCCAGC	GGTCCCCGCGCCGGACATCCAAGAAAACCAAGGTGGAGCCCTACAGTCTCACGGCCCAGC	11	0	0	-11.0	frameshift	loss-of-function	frameshift	frameshift	0.35821474454791613	0.0	2.19602388278905
sgT669	UHRF1_440	PBR	GACATCCAAGAAAACCAAGG	GGTCCCCGCGCCGGACATCCAAGAAAA----GGTGGAGCCCTACAGTCTCACGGCCCAGC	GGTCCCCGCGCCGGACATCCAAGAAAACCAAGGTGGAGCCCTACAGTCTCACGGCCCAGC	4	0	0	-4.0	frameshift	loss-of-function	frameshift	frameshift	0.331255685671946	0.12029512320518772	0.9691059197295138
sgT669	UHRF1_440	PBR	GACATCCAAGAAAACCAAGG	----------------------------------------------TCTCACGGCCCAGC	GGTCCCCGCGCCGGACATCCAAGAAAACCAAGGTGGAGCCCTACAGTCTCACGGCCCAGC	54	0	0	-54.0	in-frame	in-frame	---------------LTAQ-	SPRRTSKKTKVEPYSLTAQQ	0.3294019824980419	0.1758702452727151	0.6383389926357041
sgT669	UHRF1_440	PBR	GACATCCAAGAAAACCAAGG	GGTCCCCGCGCCGGACATCCAAGAAAAAAAAAAGGTGGAGCCCTACAGTCTCACGGCCCA	GGTCCCCGCGCCGGACATCCAAGAAAACCA--AGGTGGAGCCCTACAGTCTCACGGCCCA	0	2	2	2.0	frameshift	loss-of-function	frameshift	frameshift	0.28356301037109427	0.0	1.9394635980221813
sgT669	UHRF1_440	PBR	GACATCCAAGAAAACCAAGG	GGTCCCCGCGCCGGACATCCAAG-----------------------TCTCACGGCCCAGC	GGTCCCCGCGCCGGACATCCAAGAAAACCAAGGTGGAGCCCTACAGTCTCACGGCCCAGC	23	0	0	-23.0	frameshift	loss-of-function	frameshift	frameshift	0.2707906740514773	0.07714499574259685	1.06567424782908
sgT669	UHRF1_440	PBR	GACATCCAAGAAAACCAAGG	GGTCCCCGCGCCGGACATCCAAGAAAACCA--GTGGAGCCCTACAGTCTCACGGCCCAGC	GGTCCCCGCGCCGGACATCCAAGAAAACCAAGGTGGAGCCCTACAGTCTCACGGCCCAGC	2	0	0	-2.0	frameshift	loss-of-function	frameshift	frameshift	0.2665153701995249	0.1726005098503634	0.42708544008210747
sgT669	UHRF1_440	PBR	GACATCCAAGAAAACCAAGG	GGTCCCC----------------------------------TACAGTCTCACGGCCCAGC	GGTCCCCGCGCCGGACATCCAAGAAAACCAAGGTGGAGCCCTACAGTCTCACGGCCCAGC	34	0	0	-34.0	frameshift	loss-of-function	frameshift	frameshift	0.2599256161420044	0.0	1.8476987834682639
sgT669	UHRF1_440	PBR	GACATCCAAGAAAACCAAGG	GGTCCCCGCGCCGGACATCCAAGAAAACCA----------------------------GC	GGTCCCCGCGCCGGACATCCAAGAAAACCAAGGTGGAGCCCTACAGTCTCACGGCCCAGC	28	0	0	-28.0	frameshift	loss-of-function	frameshift	frameshift	0.25424664110056394	0.0006539470844703449	1.8153504260538478
sgT669	UHRF1_440	PBR	GACATCCAAGAAAACCAAGG	GGTCCCCGCGCCGGACATCCAAGAAAACC-------------------TCACGGCCCAGC	GGTCCCCGCGCCGGACATCCAAGAAAACCAAGGTGGAGCCCTACAGTCTCACGGCCCAGC	19	0	0	-19.0	frameshift	loss-of-function	frameshift	frameshift	0.2481069190274595	0.05099749247623499	1.2050058977905522
sgT669	UHRF1_440	PBR	GACATCCAAGAAAACCAAGG	GGTCCCCGCGCCGGACA-----------------------------------------GC	GGTCCCCGCGCCGGACATCCAAGAAAACCAAGGTGGAGCCCTACAGTCTCACGGCCCAGC	41	0	0	-41.0	frameshift	loss-of-function	frameshift	frameshift	0.22967703776089807	0.0	1.721053405776482
sgT669	UHRF1_440	PBR	GACATCCAAGAAAACCAAGG	GGTCCCCGCGCCGGACATCCA------------------------------CGGCCCAGC	GGTCCCCGCGCCGGACATCCAAGAAAACCAAGGTGGAGCCCTACAGTCTCACGGCCCAGC	30	0	0	-30.0	in-frame	in-frame	SPRRTS----------TAQ	SPRRTSKKTKVEPYSLTAQ	0.22684826528742583	0.026147503266361883	1.3735093877220308
sgT669	UHRF1_440	PBR	GACATCCAAGAAAACCAAGG	GGTCCCCGCGCCGGACATCCAAGAAAAC--AGGTGGAGCCCTACAGTCTCACGGCCCAGC	GGTCCCCGCGCCGGACATCCAAGAAAACCAAGGTGGAGCCCTACAGTCTCACGGCCCAGC	2	0	0	-2.0	frameshift	loss-of-function	frameshift	frameshift	0.2050967193739841	0.7747404530732241	-1.5195883468879554
sgT669	UHRF1_440	PBR	GACATCCAAGAAAACCAAGG	GGTCCCCGCGCCGGACATC-------------------------AGTCTCACGGCCCAGC	GGTCCCCGCGCCGGACATCCAAGAAAACCAAGGTGGAGCCCTACAGTCTCACGGCCCAGC	25	0	0	-25.0	frameshift	loss-of-function	frameshift	frameshift	0.1984748201747196	0.0	1.577609228504104
sgT669	UHRF1_440	PBR	GACATCCAAGAAAACCAAGG	GGTCCCCGCGCCGGACATCCAAG------------GAGCCCTACAGTCTCACGGCCCAGC	GGTCCCCGCGCCGGACATCCAAGAAAACCAAGGTGGAGCCCTACAGTCTCACGGCCCAGC	12	0	0	-12.0	in-frame	in-frame	SPRRTSK----EPYSLTAQ	SPRRTSKKTKVEPYSLTAQ	0.19706043393798345	0.03203302702659498	1.169857609005195
sgT669	UHRF1_440	PBR	GACATCCAAGAAAACCAAGG	GGTCCCCGCGCCGGACATCCAAGAAAACCA---------------GTCTCACGGTGGAGC	GGTCCCCGCGCCGGACATCCAAGAAAACCAAGGTGGAGCCCTACAGTCTCACGGCCCAGC	15	0	3	-15.0	in-frame	in-frame	SPRRTSKKT-----SLTVE	SPRRTSKKTKVEPYSLTAQ	0.18951704067539088	1.4304729168852974	-2.4022573439124066
sgT669	UHRF1_440	PBR	GACATCCAAGAAAACCAAGG	GGTCCCCGCGCCGGACATCCAAGAAAAC--------------------TCACGGCCCAGC	GGTCCCCGCGCCGGACATCCAAGAAAACCAAGGTGGAGCCCTACAGTCTCACGGCCCAGC	20	0	0	-20.0	frameshift	loss-of-function	frameshift	frameshift	0.1862060910757586	0.0	1.517054376017344
sgT669	UHRF1_440	PBR	GACATCCAAGAAAACCAAGG	GGTCCCCGCGC------------------AAGGTGGAGCCCTACAGTCTCACGGCCCAGC	GGTCCCCGCGCCGGACATCCAAGAAAACCAAGGTGGAGCCCTACAGTCTCACGGCCCAGC	18	0	0	-18.0	in-frame	in-frame	SPR------KVEPYSLTAQ	SPRRTSKKTKVEPYSLTAQ	0.18524173682343856	0.0	1.5121850936427248
sgT669	UHRF1_440	PBR	GACATCCAAGAAAACCAAGG	GGTCCCCGCGCCGGACATC----------------GAGCCCTACAGTCTCACGGCCCAGC	GGTCCCCGCGCCGGACATCCAAGAAAACCAAGGTGGAGCCCTACAGTCTCACGGCCCAGC	16	0	0	-16.0	frameshift	loss-of-function	frameshift	frameshift	0.18383806563395044	0.0	1.5050680827694543
sgT669	UHRF1_440	PBR	GACATCCAAGAAAACCAAGG	GGTCCCCGCGCCGGACATCCAAGAAAAC------------------------GGCCCAGC	GGTCCCCGCGCCGGACATCCAAGAAAACCAAGGTGGAGCCCTACAGTCTCACGGCCCAGC	24	0	0	-24.0	in-frame	in-frame	SPRRTSKK--------TAQ	SPRRTSKKTKVEPYSLTAQ	0.17864126771866992	0.0	1.4784089418015491
sgT669	UHRF1_440	PBR	GACATCCAAGAAAACCAAGG	GGTCCCCGCGCCGGACATCCAAGAAAACCAAAGGGGGAGCCCTACAGTCTCACGGCCCAG	GGTCCCCGCGCCGGACATCCAAGAAAACCA-AGGTGGAGCCCTACAGTCTCACGGCCCAG	0	1	1	1.0	frameshift	loss-of-function	frameshift	frameshift	0.17534103316628577	0.17521629818824477	0.0006537177041360048
sgT669	UHRF1_440	PBR	GACATCCAAGAAAACCAAGG	GGTCCCCGCGCCGGACATCCAAGAAAACTGTAGGTGGAGCCCTACAGTCTCACGGCCCAG	GGTCCCCGCGCCGGACATCCAAGAAAACCA-AGGTGGAGCCCTACAGTCTCACGGCCCAG	0	1	2	1.0	frameshift	loss-of-function	frameshift	frameshift	0.1668332856513731	0.08826209617859272	0.50319608058819
sgT669	UHRF1_440	PBR	GACATCCAAGAAAACCAAGG	GGTCCCCGCGCCGGACATCCAA---------------------CAGTCTCACGGCCCAGC	GGTCCCCGCGCCGGACATCCAAGAAAACCAAGGTGGAGCCCTACAGTCTCACGGCCCAGC	21	0	0	-21.0	in-frame	in-frame	SPRRTSN-------SLTAQ	SPRRTSKKTKVEPYSLTAQ	0.15216438596885995	0.0	1.3343645333416283
sgT669	UHRF1_440	PBR	GACATCCAAGAAAACCAAGG	---------------------------------TGGAGCCCTACAGTCTCACGGCCCAGC	GGTCCCCGCGCCGGACATCCAAGAAAACCAAGGTGGAGCCCTACAGTCTCACGGCCCAGC	36	0	0	-36.0	in-frame	in-frame	-----------EPYSLTAQ-	SPRRTSKKTKVEPYSLTAQQ	0.14461027765901935	0.08106867824941894	0.43394801551035656
sgT669	UHRF1_440	PBR	GACATCCAAGAAAACCAAGG	GGTCCCCGCGCCGGACATCCAAGAAAA---AGGTGGAGCCCTACAGTCTCACGGCCCAGC	GGTCCCCGCGCCGGACATCCAAGAAAACCAAGGTGGAGCCCTACAGTCTCACGGCCCAGC	3	0	0	-3.0	in-frame	in-frame	SPRRTSKK-KVEPYSLTAQ	SPRRTSKKTKVEPYSLTAQ	0.13468814390737058	4.530732243234683	-4.302423474360009
sgT669	UHRF1_440	PBR	GACATCCAAGAAAACCAAGG	GGTCCCCGCGCCGGACATCCAAGA-------------GCCCTACAGTCTCACGGCCCAGC	GGTCCCCGCGCCGGACATCCAAGAAAACCAAGGTGGAGCCCTACAGTCTCACGGCCCAGC	13	0	0	-13.0	frameshift	loss-of-function	frameshift	frameshift	0.13468814390737058	0.40338154999368364	-1.1009073787060164
sgT669	UHRF1_440	PBR	GACATCCAAGAAAACCAAGG	GGTCCCCGCGCCGGACATCCAAGAAAACCAAGTCCAAGGTGGAGCCCTACAGTCTCACGG	GGTCCCCGCGCCGGACATCCAAGAAAACCA------AGGTGGAGCCCTACAGTCTCACGG	0	6	0	6.0	in-frame	in-frame	SPRRTSKKTKSKVEPYSLT	SPRRTSKKTK--VEPYSLT	0.12144434550884152	2.25818308380062	-3.4126596659472725
sgT669	UHRF1_440	PBR	GACATCCAAGAAAACCAAGG	GGTCCCCGCGCCGGACATCCA------------------------GTCTCACGGCCCAGC	GGTCCCCGCGCCGGACATCCAAGAAAACCAAGGTGGAGCCCTACAGTCTCACGGCCCAGC	24	0	0	-24.0	in-frame	in-frame	SPRRTS--------SLTAQ	SPRRTSKKTKVEPYSLTAQ	0.11295802808842487	0.05165143956070532	0.4898099247092546
sgT669	UHRF1_440	PBR	GACATCCAAGAAAACCAAGG	GGTCCCCGCGCCGGACATCCAAGAAAAC-------------TACAGTCTCACGGCCCAGC	GGTCCCCGCGCCGGACATCCAAGAAAACCAAGGTGGAGCCCTACAGTCTCACGGCCCAGC	13	0	0	-13.0	frameshift	loss-of-function	frameshift	frameshift	0.11294731304117689	0.0	1.090496526147346
sgT669	UHRF1_440	PBR	GACATCCAAGAAAACCAAGG	----------------------------------------------TCTCACGGCCCAGC	GGTCCCCGCGCCGGACATCCAAGAAAACCAAGGTGGAGCCCTACAGTCTCACGGCCCAGC	51	0	0	-51.0	splice site	loss-of-function	splice site	splice site	0.11106146472552861	0.06668184239107124	0.34056624586798784
sgT669	UHRF1_440	PBR	GACATCCAAGAAAACCAAGG	GGTCCCCGCGCCGGACATCCAAGAAAACCAAAGGCGGAGCCCTACAGTCTCACGGCCCAG	GGTCCCCGCGCCGGACATCCAAGAAAACCA-AGGTGGAGCCCTACAGTCTCACGGCCCAG	0	1	1	1.0	frameshift	loss-of-function	frameshift	frameshift	0.10917561640988056	0.08891604326306307	0.14696946199764793
sgT669	UHRF1_440	PBR	GACATCCAAGAAAACCAAGG	GGTCCCCGCGCCGG---------------------------------------------C	GGTCCCCGCGCCGGACATCCAAGAAAACCAAGGTGGAGCCCTACAGTCTCACGGCCCAGC	45	0	0	-45.0	in-frame	in-frame	SPRR---------------	SPRRTSKKTKVEPYSLTAQ	0.10869343928372054	0.0	1.061385247064028
sgT669	UHRF1_440	PBR	GACATCCAAGAAAACCAAGG	GGTCCCCGCGCCGGACATCCAAGAAA-----GGTGGAGCCCTACAGTCTCACGGCCCAGC	GGTCCCCGCGCCGGACATCCAAGAAAACCAAGGTGGAGCCCTACAGTCTCACGGCCCAGC	5	0	0	-5.0	frameshift	loss-of-function	frameshift	frameshift	0.10822197720480851	0.044458021631531536	0.5274720310457907
sgT669	UHRF1_440	PBR	GACATCCAAGAAAACCAAGG	----------------------------------------CTACAGTCTCACGGCCCAGC	GGTCCCCGCGCCGGACATCCAAGAAAACCAAGGTGGAGCCCTACAGTCTCACGGCCCAGC	41	0	0	-41.0	frameshift	loss-of-function	frameshift	frameshift	0.0864811463386148	0.7172034897522858	-2.131665586755186
sgT669	UHRF1_440	PBR	GACATCCAAGAAAACCAAGG	GGTCCCCGCGCCGGACATCCAAGAAAACC---------------------------CAGC	GGTCCCCGCGCCGGACATCCAAGAAAACCAAGGTGGAGCCCTACAGTCTCACGGCCCAGC	27	0	0	-27.0	in-frame	in-frame	SPRRTSKKT---------Q	SPRRTSKKTKVEPYSLTAQ	0.08364165881789445	22.715007680764206	-6.956945960296588
sgT669	UHRF1_440	PBR	GACATCCAAGAAAACCAAGG	GGTCCCCGCGC------------------------------TACAGTCTCACGGCCCAGC	GGTCCCCGCGCCGGACATCCAAGAAAACCAAGGTGGAGCCCTACAGTCTCACGGCCCAGC	30	0	0	-30.0	in-frame	in-frame	SPR----------YSLTAQ	SPRRTSKKTKVEPYSLTAQ	0.0623830050778609	0.18894918696212198	-0.8314151618007269
sgT669	UHRF1_440	PBR	GACATCCAAGAAAACCAAGG	GGTCCCCGCGCCGGACATCCAAGA---------------CCTACAGTCTCACGGCCCAGC	GGTCCCCGCGCCGGACATCCAAGAAAACCAAGGTGGAGCCCTACAGTCTCACGGCCCAGC	15	0	0	-15.0	in-frame	in-frame	SPRRTSK-----TYSLTAQ	SPRRTSKKTKVEPYSLTAQ	0.04678189628477167	0.1627913035833082	-0.8402434933659295
sgT669	UHRF1_440	PBR	GACATCCAAGAAAACCAAGG	GGTCCCCGCGCC------------------------------------TCACGGCCCAGC	GGTCCCCGCGCCGGACATCCAAGAAAACCAAGGTGGAGCCCTACAGTCTCACGGCCCAGC	36	0	0	-36.0	in-frame	in-frame	SPR------------LTAQ	SPRRTSKKTKVEPYSLTAQ	0.033548812933490636	0.1817557690329482	-1.0770779978668958
sgT669	UHRF1_440	PBR	GACATCCAAGAAAACCAAGG	GGTCCCCGCGCCGGACATCCAAGA---------TGGAGCCCTACAGTCTCACGGCCCAGC	GGTCCCCGCGCCGGACATCCAAGAAAACCAAGGTGGAGCCCTACAGTCTCACGGCCCAGC	9	0	0	-9.0	in-frame	in-frame	SPRRTSK---MEPYSLTAQ	SPRRTSKKTKVEPYSLTAQ	0.018901343345473484	0.22817563191789075	-1.464703103422419
sgT669	UHRF1_440	PBR	GACATCCAAGAAAACCAAGG	GGTCCCCGCG------------------------GGAGCCCTACAGTCTCACGGCCCAGC	GGTCCCCGCGCCGGACATCCAAGAAAACCAAGGTGGAGCCCTACAGTCTCACGGCCCAGC	24	0	0	-24.0	in-frame	in-frame	SPR--------EPYSLTAQ	SPRRTSKKTKVEPYSLTAQ	0.008036285436000632	0.1274885411343615	-1.0742779346294917
sgT669	UHRF1_440	PBR	GACATCCAAGAAAACCAAGG	GGTCCCCGCGCCGGACATCCAAGAAAACTGTAGGACTGGAGCCCTACAGTCTCACGGCCC	GGTCCCCGCGCCGGACATCCAAGAAAACCA-AGG--TGGAGCCCTACAGTCTCACGGCCC	0	3	2	3.0	in-frame	in-frame	SPRRTSKKTVGLEPYSLTA	SPRRTSKKTK-VEPYSLTA	0.002839487520720223	0.8597224337170133	-3.222222890943546
sgT669	UHRF1_440	PBR	GACATCCAAGAAAACCAAGG	---------------------------------------CCTACAGTCTCACGGCCCAGC	GGTCCCCGCGCCGGACATCCAAGAAAACCAAGGTGGAGCCCTACAGTCTCACGGCCCAGC	46	0	0	-46.0	frameshift	loss-of-function	frameshift	frameshift	0.0018858483156481483	0.39749602623345054	-2.2877313233671153
sgT669	UHRF1_440	PBR	GACATCCAAGAAAACCAAGG	GGTCCCCGCGCCGGA-------------------GGAGCCCTACAGTCTCACGGCCCAGC	GGTCCCCGCGCCGGACATCCAAGAAAACCAAGGTGGAGCCCTACAGTCTCACGGCCCAGC	19	0	0	-19.0	frameshift	loss-of-function	frameshift	frameshift	0.0	0.253015241015312	-1.8197304714923366
sgQ679	UHRF1_442	PBR	TCTGATGAGGCTGCTCTGCT	AGGTGGAGCCCTACAGTCTCACGGCCCAGCAAGAGCAGCCTCATCAGAGAGGACAAGAGC	AGGTGGAGCCCTACAGTCTCACGGCCCAGC-AGAGCAGCCTCATCAGAGAGGACAAGAGC	0	1	0	1.0	frameshift	loss-of-function	frameshift	frameshift	29.000922740679787	19.313439884997145	0.5840091261174473
sgQ679	UHRF1_442	PBR	TCTGATGAGGCTGCTCTGCT	AGGTGGAGCCCTACAGTCTCACGGCCCAGCAGAGCAGCCTCATCAGAGAGGACAAGAGCA	AGGTGGAGCCCTACAGTCTCACGGCCCAGCAGAGCAGCCTCATCAGAGAGGACAAGAGCA	0	0	0	0.0	wild-type	wild-type	VEPYSLTAQQSSLIREDKS	VEPYSLTAQQSSLIREDKS	24.08144267591037	31.081686247351342	-0.3667986293989706
sgQ679	UHRF1_442	PBR	TCTGATGAGGCTGCTCTGCT	AGGTGGAGCCCTACAGTCTCACGGCCCAGC-----AGCCTCATCAGAGAGGACAAGAGCA	AGGTGGAGCCCTACAGTCTCACGGCCCAGCAGAGCAGCCTCATCAGAGAGGACAAGAGCA	5	0	0	-5.0	frameshift	loss-of-function	frameshift	frameshift	19.197236499250966	10.426439670533583	0.8743766981620242
sgQ679	UHRF1_442	PBR	TCTGATGAGGCTGCTCTGCT	AGGTGGAGCCCTACAGTCTCACGGCCCAG---AGCAGCCTCATCAGAGAGGACAAGAGCA	AGGTGGAGCCCTACAGTCTCACGGCCCAGCAGAGCAGCCTCATCAGAGAGGACAAGAGCA	3	0	0	-3.0	in-frame	in-frame	VEPYSLTAQ-SSLIREDKS	VEPYSLTAQQSSLIREDKS	8.04520405688361	6.051920006434938	0.4049140981489899
sgQ679	UHRF1_442	PBR	TCTGATGAGGCTGCTCTGCT	AGGTGGAGCCCTACAGTCTCACGGCCCAGC--------CTCATCAGAGAGGACAAGAGCA	AGGTGGAGCCCTACAGTCTCACGGCCCAGCAGAGCAGCCTCATCAGAGAGGACAAGAGCA	8	0	0	-8.0	frameshift	loss-of-function	frameshift	frameshift	5.647551081332165	12.846078048007827	-1.171495818528341
sgQ679	UHRF1_442	PBR	TCTGATGAGGCTGCTCTGCT	AGGTGGAGCCCTACAGTCTCACGGCC-------------TCATCAGAGAGGACAAGAGCA	AGGTGGAGCCCTACAGTCTCACGGCCCAGCAGAGCAGCCTCATCAGAGAGGACAAGAGCA	13	0	0	-13.0	frameshift	loss-of-function	frameshift	frameshift	2.9791864214019017	2.431471561791371	0.2825729369798886
sgQ679	UHRF1_442	PBR	TCTGATGAGGCTGCTCTGCT	AGGTGGAGCCCTACAGTCTCACGGCCCAGCA--------TCATCAGAGAGGACAAGAGCA	AGGTGGAGCCCTACAGTCTCACGGCCCAGCAGAGCAGCCTCATCAGAGAGGACAAGAGCA	8	0	0	-8.0	frameshift	loss-of-function	frameshift	frameshift	2.1824164524851226	0.01604604574940351	4.297792782510603
sgQ679	UHRF1_442	PBR	TCTGATGAGGCTGCTCTGCT	AGGTGGAGCCCTACAGTCTCACGGCCCAGCCTCATCAGATGATGATGAGCAGCCTCATCA	AGGTGGAGCCCTACAGTCTCACGGCCCAGC---------------AGAGCAGCCTCATCA	0	15	1	15.0	in-frame	in-frame	VEPYSLTAQPHQMMMSSLI	VEPYSLTAQQ-----SSLI	1.7686663838070609	1.5981303981804567	0.13806177863636523
sgQ679	UHRF1_442	PBR	TCTGATGAGGCTGCTCTGCT	AGGTGGAGCCCTACAGTCTCACGGCCCAGCA------CCTCATCAGAGAGGACAAGAGCA	AGGTGGAGCCCTACAGTCTCACGGCCCAGCAGAGCAGCCTCATCAGAGAGGACAAGAGCA	6	0	0	-6.0	in-frame	in-frame	VEPYSLTAQH--LIREDKS	VEPYSLTAQQSSLIREDKS	1.1730944109741173	0.35294072700151957	1.4909452386151907
sgQ679	UHRF1_442	PBR	TCTGATGAGGCTGCTCTGCT	AGGTGGAGCCCTACAGTCTCACGGCCCAGC-GAGCAGCCTCATCAGAGAGGACAAGAGCA	AGGTGGAGCCCTACAGTCTCACGGCCCAGCAGAGCAGCCTCATCAGAGAGGACAAGAGCA	1	0	0	-1.0	frameshift	loss-of-function	frameshift	frameshift	0.9491673712043489	0.1738837904890316	1.9376090566601896
sgQ679	UHRF1_442	PBR	TCTGATGAGGCTGCTCTGCT	AGGTGGAGCCCTACAGTCTCACGGCCCAGC--AGCAGCCTCATCAGAGAGGACAAGAGCA	AGGTGGAGCCCTACAGTCTCACGGCCCAGCAGAGCAGCCTCATCAGAGAGGACAAGAGCA	2	0	0	-2.0	frameshift	loss-of-function	frameshift	frameshift	0.6711021726918479	0.10555902554449943	1.9073693148379638
sgQ679	UHRF1_442	PBR	TCTGATGAGGCTGCTCTGCT	AGGTGGAGCCCTACAGTCTCACGGCC---------------ATCAGAGAGGACAAGAGCA	AGGTGGAGCCCTACAGTCTCACGGCCCAGCAGAGCAGCCTCATCAGAGAGGACAAGAGCA	15	0	0	-15.0	in-frame	in-frame	VEPYSLTA-----IREDKS	VEPYSLTAQQSSLIREDKS	0.50332924085203	0.22408705589031852	0.8965641052275267
sgQ679	UHRF1_442	PBR	TCTGATGAGGCTGCTCTGCT	AGGTGGAGCCCTACAGTCTCACGAT------GAGCAGCCTCATCAGAGAGGACAAGAGCA	AGGTGGAGCCCTACAGTCTCACGGCCCAGCAGAGCAGCCTCATCAGAGAGGACAAGAGCA	6	0	2	-6.0	in-frame	in-frame	VEPYSLT--MSSLIREDKS	VEPYSLTAQQSSLIREDKS	0.3977164831735093	0.009830010008643593	2.1800518554510155
sgQ679	UHRF1_442	PBR	TCTGATGAGGCTGCTCTGCT	AGGTGGAGCCCTACAGTCTCACGG--------AGCAGCCTCATCAGAGAGGACAAGAGCA	AGGTGGAGCCCTACAGTCTCACGGCCCAGCAGAGCAGCCTCATCAGAGAGGACAAGAGCA	8	0	0	-8.0	frameshift	loss-of-function	frameshift	frameshift	0.37966694848173954	3.4929474324726324	-2.9050628888063663
sgQ679	UHRF1_442	PBR	TCTGATGAGGCTGCTCTGCT	AGGTGGAGCCCTACAGTCTGATG---------AGCAGCCTCATCAGAGAGGACAAGAGCA	AGGTGGAGCCCTACAGTCTCACGGCCCAGCAGAGCAGCCTCATCAGAGAGGACAAGAGCA	9	0	2	-9.0	in-frame	in-frame	VEPYSLM---SSLIREDKS	VEPYSLTAQQSSLIREDKS	0.37365043691781635	0.16873129574710605	0.8176583716493644
sgQ679	UHRF1_442	PBR	TCTGATGAGGCTGCTCTGCT	AGGTGGAGCCCTACAGTCTCACGGCCCAGCTG------CTCATCAGAGAGGACAAGAGCA	AGGTGGAGCCCTACAGTCTCACGGCCCAGCAGAGCAGCCTCATCAGAGAGGACAAGAGCA	6	0	1	-6.0	in-frame	in-frame	VEPYSLTAQL--LIREDKS	VEPYSLTAQQSSLIREDKS	0.3141642678960405	1.749318430267179	-2.1587186655283515
sgQ679	UHRF1_442	PBR	TCTGATGAGGCTGCTCTGCT	AGGTGGAGCCCTACAGTCTCA---------AGAGCAGCCTCATCAGAGAGGACAAGAGCA	AGGTGGAGCCCTACAGTCTCACGGCCCAGCAGAGCAGCCTCATCAGAGAGGACAAGAGCA	9	0	0	-9.0	in-frame	in-frame	VEPYSLK---SSLIREDKS	VEPYSLTAQQSSLIREDKS	0.2921037254949887	0.0	1.9712353493975052
sgQ679	UHRF1_442	PBR	TCTGATGAGGCTGCTCTGCT	AGGTGGAGCCCTACAGTCTCACGGCCCA--------------TCAGAGAGGACAAGAGCA	AGGTGGAGCCCTACAGTCTCACGGCCCAGCAGAGCAGCCTCATCAGAGAGGACAAGAGCA	14	0	0	-14.0	frameshift	loss-of-function	frameshift	frameshift	0.2513251471172867	0.35605907051266494	-0.3764138545227103
sgQ679	UHRF1_442	PBR	TCTGATGAGGCTGCTCTGCT	AGGTGGAGCCCTACAGTCTCACGGCCCAGC---------TCATCAGAGAGGACAAGAGCA	AGGTGGAGCCCTACAGTCTCACGGCCCAGCAGAGCAGCCTCATCAGAGAGGACAAGAGCA	9	0	0	-9.0	in-frame	in-frame	VEPYSLTAQ---LIREDKS	VEPYSLTAQQSSLIREDKS	0.23061205261857165	0.08280131329759766	0.8548628845458408
sgQ679	UHRF1_442	PBR	TCTGATGAGGCTGCTCTGCT	AGGTGGAGCCCTACAGTCTCACGGCCCAGC--------------AGAGAGGACAAGAGCA	AGGTGGAGCCCTACAGTCTCACGGCCCAGCAGAGCAGCCTCATCAGAGAGGACAAGAGCA	14	0	0	-14.0	frameshift	loss-of-function	frameshift	frameshift	0.19919249222919486	0.24788765785452388	-0.2175475233248335
sgQ679	UHRF1_442	PBR	TCTGATGAGGCTGCTCTGCT	AGGTGGAGCCCTACAGTCTCACGGCCCAGCCTCATCAGAGCAGCCTCATCAGAGAGGACA	AGGTGGAGCCCTACAGTCTCACGGCCCAGC------AGAGCAGCCTCATCAGAGAGGACA	0	6	0	6.0	in-frame	in-frame	VEPYSLTAQPHQSSLIRED	VEPYSLTAQ--QSSLIRED	0.19250747938039123	0.686706739101725	-1.4273524273946854
sgQ679	UHRF1_442	PBR	TCTGATGAGGCTGCTCTGCT	AGGTGGAGCCCTACAGTCTCACGGCCCAGCA---CAGCCTCATCAGAGAGGACAAGAGCA	AGGTGGAGCCCTACAGTCTCACGGCCCAGCAGAGCAGCCTCATCAGAGAGGACAAGAGCA	3	0	0	-3.0	in-frame	in-frame	VEPYSLTAQHS-LIREDKS	VEPYSLTAQQSSLIREDKS	0.17178393954910007	0.009830010008643593	1.3071878949102451
sgQ679	UHRF1_442	PBR	TCTGATGAGGCTGCTCTGCT	AGGTGGAGCCCTACAGTCTCA---------------------TCAGAGAGGACAAGAGCA	AGGTGGAGCCCTACAGTCTCACGGCCCAGCAGAGCAGCCTCATCAGAGAGGACAAGAGCA	21	0	0	-21.0	in-frame	in-frame	VEPYSL-------IREDKS	VEPYSLTAQQSSLIREDKS	0.16041941770613397	0.341055914480565	-0.7601245393094213
sgQ679	UHRF1_442	PBR	TCTGATGAGGCTGCTCTGCT	AGGTGGAGCCCTACAG------------------CAGCCTCATCAGAGAGGACAAGAGCA	AGGTGGAGCCCTACAGTCTCACGGCCCAGCAGAGCAGCCTCATCAGAGAGGACAAGAGCA	18	0	0	-18.0	in-frame	in-frame	VEPY------SSLIREDKS	VEPYSLTAQQSSLIREDKS	0.1497233971480482	0.7535446117760422	-1.7731355628719052
sgQ679	UHRF1_442	PBR	TCTGATGAGGCTGCTCTGCT	AGGTGGAGCCCTACAGTCTCACGGC----------AGCCTCATCAGAGAGGACAAGAGCA	AGGTGGAGCCCTACAGTCTCACGGCCCAGCAGAGCAGCCTCATCAGAGAGGACAAGAGCA	10	0	0	-10.0	frameshift	loss-of-function	frameshift	frameshift	0.12098828723076896	0.6112159794660177	-1.6863178324712023
sgQ679	UHRF1_442	PBR	TCTGATGAGGCTGCTCTGCT	AGGTGGAGCCCTACAGTCTCACGGCCCAG-----------------AGAGGACAAGAGCA	AGGTGGAGCCCTACAGTCTCACGGCCCAGCAGAGCAGCCTCATCAGAGAGGACAAGAGCA	17	0	0	-17.0	frameshift	loss-of-function	frameshift	frameshift	0.1183142820912475	0.24478996562490932	-0.6593112741486256
sgQ679	UHRF1_442	PBR	TCTGATGAGGCTGCTCTGCT	AGGTGGAGCCCTACAGTCTCACGGCCCAGCTGATGAGCAGCCTCATCAGAGAGGACAAGA	AGGTGGAGCCCTACAGTCTCACGGCCCAGC---AGAGCAGCCTCATCAGAGAGGACAAGA	0	3	1	3.0	in-frame	in-frame	VEPYSLTAQLMSSLIREDK	VEPYSLTAQQ-SSLIREDK	0.10561275767852066	0.12678854295812464	-0.14141797679864213
sgQ679	UHRF1_442	PBR	TCTGATGAGGCTGCTCTGCT	AGGTGGAGCCCTACAGTCTCACGGCC---------AGCCTCATCAGAGAGGACAAGAGCA	AGGTGGAGCCCTACAGTCTCACGGCCCAGCAGAGCAGCCTCATCAGAGAGGACAAGAGCA	9	0	0	-9.0	in-frame	in-frame	VEPYSLTA---SLIREDKS	VEPYSLTAQQSSLIREDKS	0.09090572941115274	0.9548326528563973	-2.4660818300532408
sgQ679	UHRF1_442	PBR	TCTGATGAGGCTGCTCTGCT	AGGTGGAGCCCTACAGTCTCACGGCCCAGC-----------ATCAGAGAGGACAAGAGCA	AGGTGGAGCCCTACAGTCTCACGGCCCAGCAGAGCAGCCTCATCAGAGAGGACAAGAGCA	11	0	0	-11.0	frameshift	loss-of-function	frameshift	frameshift	0.0628286754461775	0.25047939368663474	-1.1059748317397922
sgQ679	UHRF1_442	PBR	TCTGATGAGGCTGCTCTGCT	AGCCCTACAGTCTCACGGCTGGGCCTCATCAGAGCAGCCTCATCAGAGAGGACAAGAGCA	AGCCCTACAGTCTCACGGCC------CAGCAGAGCAGCCTCATCAGAGAGGACAAGAGCA	0	6	2	6.0	in-frame	in-frame	PYSLTAGPHQSSLIREDKS	PYSLTA--QQSSLIREDKS	0.060154670306656166	0.9885665212369001	-2.7648917973089375
sgQ679	UHRF1_442	PBR	TCTGATGAGGCTGCTCTGCT	AGGTGGAGCCCTACAG---------------------CCTCATCAGAGAGGACAAGAGCA	AGGTGGAGCCCTACAGTCTCACGGCCCAGCAGAGCAGCCTCATCAGAGAGGACAAGAGCA	21	0	0	-21.0	in-frame	in-frame	VEPY-------SLIREDKS	VEPYSLTAQQSSLIREDKS	0.05079565231833113	0.9481313119996645	-2.797152732839933
sgQ679	UHRF1_442	PBR	TCTGATGAGGCTGCTCTGCT	AGGTGGAGCCCTACAGTCTCACGGCCCTGG------GCCTCATCAGAGAGGACAAGAGCA	AGGTGGAGCCCTACAGTCTCACGGCCCAGCAGAGCAGCCTCATCAGAGAGGACAAGAGCA	6	0	2	-6.0	in-frame	in-frame	VEPYSLTAL--GLIREDKS	VEPYSLTAQQSSLIREDKS	0.049469095081146656	0.4994512438215237	-2.0037952002802664
sgQ679	UHRF1_442	PBR	TCTGATGAGGCTGCTCTGCT	AGGTGGAGCCCTACAGTCTCACGG------AGAGCAGCCTCATCAGAGAGGACAAGAGCA	AGGTGGAGCCCTACAGTCTCACGGCCCAGCAGAGCAGCCTCATCAGAGAGGACAAGAGCA	6	0	0	-6.0	in-frame	in-frame	VEPYSLT--ESSLIREDKS	VEPYSLTAQQSSLIREDKS	0.02206054240105189	0.1676780803890371	-1.1329020980175235
sgQ679	UHRF1_442	PBR	TCTGATGAGGCTGCTCTGCT	AGGTGGAGCCCTACAGTCTCACGGAT-----GAGCAGCCTCATCAGAGAGGACAAGAGCA	AGGTGGAGCCCTACAGTCTCACGGCCCAGCAGAGCAGCCTCATCAGAGAGGACAAGAGCA	5	0	2	-5.0	frameshift	loss-of-function	frameshift	frameshift	0.0033425064244018018	0.5972866900735173	-2.754318163679607
sgQ679	UHRF1_442	PBR	TCTGATGAGGCTGCTCTGCT	AGGTGGAGCCCTACAGTCTCACGGCCCAGC--CTCATCCTCATCAGAGAGGACAAGAGCA	AGGTGGAGCCCTACAGTCTCACGGCCCAGCAGAGCAGCCTCATCAGAGAGGACAAGAGCA	2	0	3	-2.0	frameshift	loss-of-function	frameshift	frameshift	0.0020055038546410806	0.10868769469641017	-1.0326985372633013
sgQ679	UHRF1_442	PBR	TCTGATGAGGCTGCTCTGCT	AGGTGGAGCCCTACAGTCTCACGGCCCAGCTAGAGCAGCCTCATCAGAGAGGACAAGAGC	AGGTGGAGCCCTACAGTCTCACGGCCCAGC-AGAGCAGCCTCATCAGAGAGGACAAGAGC	0	1	0	1.0	frameshift	loss-of-function	frameshift	frameshift	0.0013370025697607207	0.5962541259969794	-2.7804529105094855
sgQ679	UHRF1_442	PBR	TCTGATGAGGCTGCTCTGCT	AGGTGGAGCCCTACAG----------------------------------GACAAGAGCA	AGGTGGAGCCCTACAGTCTCACGGCCCAGCAGAGCAGCCTCATCAGAGAGGACAAGAGCA	34	0	0	-34.0	frameshift	loss-of-function	frameshift	frameshift	0.0	0.561023039705496	-2.7247005571937613
sgQ679	UHRF1_442	PBR	TCTGATGAGGCTGCTCTGCT	AGGTGGAGC--------------------------------ATCAGAGAGGACAAGAGCA	AGGTGGAGCCCTACAGTCTCACGGCCCAGCAGAGCAGCCTCATCAGAGAGGACAAGAGCA	32	0	0	-32.0	frameshift	loss-of-function	frameshift	frameshift	0.0	0.18682181836805517	-1.520154773182548
sgQ679	UHRF1_442	PBR	TCTGATGAGGCTGCTCTGCT	AGGTGGAGCCCTACAGTCTCAC----------------CTCATCAGAGAGGACAAGAGCA	AGGTGGAGCCCTACAGTCTCACGGCCCAGCAGAGCAGCCTCATCAGAGAGGACAAGAGCA	16	0	0	-16.0	frameshift	loss-of-function	frameshift	frameshift	0.0	0.18734842604708965	-1.5228011468233051
sgQ679	UHRF1_442	PBR	TCTGATGAGGCTGCTCTGCT	AGGTGGAGCCCTACAGTCTCACGGCCCAGCA---------CATCAGAGAGGACAAGAGCA	AGGTGGAGCCCTACAGTCTCACGGCCCAGCAGAGCAGCCTCATCAGAGAGGACAAGAGCA	9	0	0	-9.0	in-frame	in-frame	VEPYSLTAQH---IREDKS	VEPYSLTAQQSSLIREDKS	0.0	0.18630553632978608	-1.517555568200701
sgQ679	UHRF1_442	PBR	TCTGATGAGGCTGCTCTGCT	AGG-------------------------------CAGCCTCATCAGAGAGGACAAGAGCA	AGGTGGAGCCCTACAGTCTCACGGCCCAGCAGAGCAGCCTCATCAGAGAGGACAAGAGCA	31	0	0	-31.0	frameshift	loss-of-function	frameshift	frameshift	0.0	0.11489340479640467	-1.1036212062951167
sgQ679	UHRF1_442	PBR	TCTGATGAGGCTGCTCTGCT	AGGTGGAGCCCTACAGTCTCACGGCCCAGCATAGAGCAGCCTCATCAGAGAGGACAAGAG	AGGTGGAGCCCTACAGTCTCACGGCCCAGC--AGAGCAGCCTCATCAGAGAGGACAAGAG	0	2	0	2.0	frameshift	loss-of-function	frameshift	frameshift	0.0	0.1490506244482881	-1.3164390283054976
sgK692	UHRF1_439	PBR	CAGGACCTCATTCCACAGCT	TCATCAGAGAGGACAAGAGCAACGCCAAGCTGTGGAATGAGGTCCTGGCGTCACTCAAGG	TCATCAGAGAGGACAAGAGCAACGCCAAGCTGTGGAATGAGGTCCTGGCGTCACTCAAGG	0	0	0	0.0	wild-type	wild-type	IREDKSNAKLWNEVLASLK	IREDKSNAKLWNEVLASLK	51.583136439753886	82.39154709704643	-0.6745526700798667
sgK692	UHRF1_439	PBR	CAGGACCTCATTCCACAGCT	TCATCAGAGAGGACAAGAGCAACGCCAAGCTTGTGGAATGAGGTCCTGGCGTCACTCAAG	TCATCAGAGAGGACAAGAGCAACGCCAAGC-TGTGGAATGAGGTCCTGGCGTCACTCAAG	0	1	0	1.0	frameshift	loss-of-function	frameshift	frameshift	17.96230787117427	4.843295378531276	1.8694372216944244
sgK692	UHRF1_439	PBR	CAGGACCTCATTCCACAGCT	TCATCAGAGAGGACAAGAGCAACGCCAAG----------AGGTCCTGGCGTCACTCAAGG	TCATCAGAGAGGACAAGAGCAACGCCAAGCTGTGGAATGAGGTCCTGGCGTCACTCAAGG	10	0	0	-10.0	frameshift	loss-of-function	frameshift	frameshift	2.6360895114130485	0.0	4.774043523780511
sgK692	UHRF1_439	PBR	CAGGACCTCATTCCACAGCT	TCATCAGAGAGGACAAG---------------------------------TCACTCAAGG	TCATCAGAGAGGACAAGAGCAACGCCAAGCTGTGGAATGAGGTCCTGGCGTCACTCAAGG	33	0	0	-33.0	in-frame	in-frame	IREDK-----------SLK	IREDKSNAKLWNEVLASLK	2.255808468677241	1.0072203804530042	1.0892798465015183
sgK692	UHRF1_439	PBR	CAGGACCTCATTCCACAGCT	TCATCAGAGAGGACAAGAGCAACGCCAA---------TGAGGTCCTGGCGTCACTCAAGG	TCATCAGAGAGGACAAGAGCAACGCCAAGCTGTGGAATGAGGTCCTGGCGTCACTCAAGG	9	0	0	-9.0	in-frame	in-frame	IREDKSNA---NEVLASLK	IREDKSNAKLWNEVLASLK	2.0026336407712746	0.0	4.394125594179051
sgK692	UHRF1_439	PBR	CAGGACCTCATTCCACAGCT	TCATCAGAGAGGACAAGAGCAACG------------------TCCTGGCGTCACTCAAGG	TCATCAGAGAGGACAAGAGCAACGCCAAGCTGTGGAATGAGGTCCTGGCGTCACTCAAGG	18	0	0	-18.0	in-frame	in-frame	IREDKSN------VLASLK	IREDKSNAKLWNEVLASLK	1.947464355526355	0.010538836070909295	4.211213104225545
sgK692	UHRF1_439	PBR	CAGGACCTCATTCCACAGCT	TCATCAGAGAGGACAAGAGCAACG-----------------GTCCTGGCGTCACTCAAGG	TCATCAGAGAGGACAAGAGCAACGCCAAGCTGTGGAATGAGGTCCTGGCGTCACTCAAGG	17	0	0	-17.0	frameshift	loss-of-function	frameshift	frameshift	1.92083949452608	0.017867978129921868	4.099711008582114
sgK692	UHRF1_439	PBR	CAGGACCTCATTCCACAGCT	TCATCAGAGAGGACAAGAGCAACG---------------AGGTCCTGGCGTCACTCAAGG	TCATCAGAGAGGACAAGAGCAACGCCAAGCTGTGGAATGAGGTCCTGGCGTCACTCAAGG	15	0	0	-15.0	in-frame	in-frame	IREDKSN-----EVLASLK	IREDKSNAKLWNEVLASLK	1.7833157580889616	0.035296412175412024	3.799079416349625
sgK692	UHRF1_439	PBR	CAGGACCTCATTCCACAGCT	TCATCAGAGAGGA-----------------------ATGAGGTCCTGGCGTCACTCAAGG	TCATCAGAGAGGACAAGAGCAACGCCAAGCTGTGGAATGAGGTCCTGGCGTCACTCAAGG	23	0	0	-23.0	frameshift	loss-of-function	frameshift	frameshift	1.5889210695308347	0.02108789409727049	3.801975364192223
sgK692	UHRF1_439	PBR	CAGGACCTCATTCCACAGCT	TCATCAGAGAGGACAAGAGCA-------------GAATGAGGTCCTGGCGTCACTCAAGG	TCATCAGAGAGGACAAGAGCAACGCCAAGCTGTGGAATGAGGTCCTGGCGTCACTCAAGG	13	0	0	-13.0	frameshift	loss-of-function	frameshift	frameshift	1.2513995950655392	0.03253648420339891	3.3499928681802897
sgK692	UHRF1_439	PBR	CAGGACCTCATTCCACAGCT	TCATCAGAGAGGACAAGAGCAA--------TGTGGAATGAGGTCCTGGCGTCACTCAAGG	TCATCAGAGAGGACAAGAGCAACGCCAAGCTGTGGAATGAGGTCCTGGCGTCACTCAAGG	8	0	0	-8.0	frameshift	loss-of-function	frameshift	frameshift	1.1717325324154568	2.149615899801939	-0.8228834176811985
sgK692	UHRF1_439	PBR	CAGGACCTCATTCCACAGCT	TCATCAGAGAGGACAAGAGCAACGCCAAGC------------TCCTGGCGTCACTCAAGG	TCATCAGAGAGGACAAGAGCAACGCCAAGCTGTGGAATGAGGTCCTGGCGTCACTCAAGG	12	0	0	-12.0	in-frame	in-frame	IREDKSNAKL----LASLK	IREDKSNAKLWNEVLASLK	1.1524953959016184	0.04307532027430821	3.129958558691259
sgK692	UHRF1_439	PBR	CAGGACCTCATTCCACAGCT	TCATC---------------------------------------CTGGCGTCACTCAAGG	TCATCAGAGAGGACAAGAGCAACGCCAAGCTGTGGAATGAGGTCCTGGCGTCACTCAAGG	39	0	0	-39.0	in-frame	in-frame	I-------------LASLK	IREDKSNAKLWNEVLASLK	1.0994324422167365	0.12877619478304103	2.3903430544474067
sgK692	UHRF1_439	PBR	CAGGACCTCATTCCACAGCT	TCATCAGAGAGGACAAGAGTG----------GTGGAATGAGGTCCTGGCGTCACTCAAGG	TCATCAGAGAGGACAAGAGCAACGCCAAGCTGTGGAATGAGGTCCTGGCGTCACTCAAGG	10	0	2	-10.0	frameshift	loss-of-function	frameshift	frameshift	1.098581608778692	0.0004599879953355172	3.5766352294179677
sgK692	UHRF1_439	PBR	CAGGACCTCATTCCACAGCT	TCATCAGAGAGGACAAGAGCAACGCCAAGCTGT----------CCTGGCGTCACTCAAGG	TCATCAGAGAGGACAAGAGCAACGCCAAGCTGTGGAATGAGGTCCTGGCGTCACTCAAGG	10	0	0	-10.0	frameshift	loss-of-function	frameshift	frameshift	1.0834845032621678	0.0068793760191289575	3.468985419962885
sgK692	UHRF1_439	PBR	CAGGACCTCATTCCACAGCT	TCATCAGAGAGGACAAGAA-----------TGTGGAATGAGGTCCTGGCGTCACTCAAGG	TCATCAGAGAGGACAAGAGCAACGCCAAGCTGTGGAATGAGGTCCTGGCGTCACTCAAGG	11	0	1	-11.0	frameshift	loss-of-function	frameshift	frameshift	1.067661076518045	0.0	3.5455496754557685
sgK692	UHRF1_439	PBR	CAGGACCTCATTCCACAGCT	TCATCAGAGAGGACAAGAGCAAC----------------------TGGCGTCACTCAAGG	TCATCAGAGAGGACAAGAGCAACGCCAAGCTGTGGAATGAGGTCCTGGCGTCACTCAAGG	22	0	0	-22.0	frameshift	loss-of-function	frameshift	frameshift	1.009939290958992	0.03299647219873433	3.0610208862402253
sgK692	UHRF1_439	PBR	CAGGACCTCATTCCACAGCT	TCATCAGAGAGGACAAGAGCAACG------TGTGGAATGAGGTCCTGGCGTCACTCAAGG	TCATCAGAGAGGACAAGAGCAACGCCAAGCTGTGGAATGAGGTCCTGGCGTCACTCAAGG	6	0	0	-6.0	in-frame	in-frame	IREDKSN--VWNEVLASLK	IREDKSNAKLWNEVLASLK	0.9777840126114268	0.013748530082806016	3.2441482843810596
sgK692	UHRF1_439	PBR	CAGGACCTCATTCCACAGCT	TCATCAGAGAGGACAAGAGC------------------------CTGGCGTCACTCAAGG	TCATCAGAGAGGACAAGAGCAACGCCAAGCTGTGGAATGAGGTCCTGGCGTCACTCAAGG	24	0	0	-24.0	in-frame	in-frame	IREDKS--------LASLK	IREDKSNAKLWNEVLASLK	0.7130918052392455	0.07608201442849455	2.2071706992174738
sgK692	UHRF1_439	PBR	CAGGACCTCATTCCACAGCT	TCATCAGAGAGGACAAGAGCAACGCCAAG-TGTGGAATGAGGTCCTGGCGTCACTCAAGG	TCATCAGAGAGGACAAGAGCAACGCCAAGCTGTGGAATGAGGTCCTGGCGTCACTCAAGG	1	0	0	-1.0	frameshift	loss-of-function	frameshift	frameshift	0.6525788709627045	0.12739623079703447	1.7266344445147437
sgK692	UHRF1_439	PBR	CAGGACCTCATTCCACAGCT	TCATCAGAGAGGACAA---------------------TGAGGTCCTGGCGTCACTCAAGG	TCATCAGAGAGGACAAGAGCAACGCCAAGCTGTGGAATGAGGTCCTGGCGTCACTCAAGG	21	0	0	-21.0	in-frame	in-frame	IRED-------NEVLASLK	IREDKSNAKLWNEVLASLK	0.5310238255152289	0.3478224781618144	0.49476753279601293
sgK692	UHRF1_439	PBR	CAGGACCTCATTCCACAGCT	TCATCAGAGAGGACAAGAGCAACGCCAAGCCACATGTGGAATGAGGTCCTGGCGTCACTC	TCATCAGAGAGGACAAGAGCAACGCCAAGC----TGTGGAATGAGGTCCTGGCGTCACTC	0	4	0	4.0	frameshift	loss-of-function	frameshift	frameshift	0.5203053993993739	0.005499412033122406	2.555743724229093
sgK692	UHRF1_439	PBR	CAGGACCTCATTCCACAGCT	TCATCAGAGAGGACAAGAGCAACGCCAAGC-GTTGAATGAGGTCCTGGCGTCACTCAAGG	TCATCAGAGAGGACAAGAGCAACGCCAAGCTGTGGAATGAGGTCCTGGCGTCACTCAAGG	1	0	1	-1.0	frameshift	loss-of-function	frameshift	frameshift	0.407684105051367	0.30703687590873174	0.31877158901565367
sgK692	UHRF1_439	PBR	CAGGACCTCATTCCACAGCT	TCATCAGAGAGGACAAGAGCAACGCCAAGCTCAAG---------CTGGCGTCACTCAAGG	TCATCAGAGAGGACAAGAGCAACGCCAAGCTGTGGAATGAGGTCCTGGCGTCACTCAAGG	9	0	3	-9.0	in-frame	in-frame	IREDKSNAKLK---LASLK	IREDKSNAKLWNEVLASLK	0.36877403928713026	0.0	2.2288926755008163
sgK692	UHRF1_439	PBR	CAGGACCTCATTCCACAGCT	TCATCAGAGAGGACAAGAGCAACGCCAAGCTCTC--------TCCTGGCGTCACTCAAGG	TCATCAGAGAGGACAAGAGCAACGCCAAGCTGTGGAATGAGGTCCTGGCGTCACTCAAGG	8	0	2	-8.0	frameshift	loss-of-function	frameshift	frameshift	0.3572047797332305	0.0	2.192840485926371
sgK692	UHRF1_439	PBR	CAGGACCTCATTCCACAGCT	TCATCAGAGAGG------------------------------TCCTGGCGTCACTCAAGG	TCATCAGAGAGGACAAGAGCAACGCCAAGCTGTGGAATGAGGTCCTGGCGTCACTCAAGG	30	0	0	-30.0	in-frame	in-frame	IRE----------VLASLK	IREDKSNAKLWNEVLASLK	0.32077458216036775	0.1255665007711442	0.8994947312279742
sgK692	UHRF1_439	PBR	CAGGACCTCATTCCACAGCT	TCATCAGAGAGGACAAGAGCAACGCC-------------------TGGCGTCACTCAAGG	TCATCAGAGAGGACAAGAGCAACGCCAAGCTGTGGAATGAGGTCCTGGCGTCACTCAAGG	19	0	0	-19.0	frameshift	loss-of-function	frameshift	frameshift	0.2958928921063305	0.06278325038557216	1.2821579044825833
sgK692	UHRF1_439	PBR	CAGGACCTCATTCCACAGCT	-----------------------------------------GTCCTGGCGTCACTCAAGG	TCATCAGAGAGGACAAGAGCAACGCCAAGCTGTGGAATGAGGTCCTGGCGTCACTCAAGG	46	0	0	-46.0	frameshift	loss-of-function	frameshift	frameshift	0.2770811723115142	0.0	1.9148751184166912
sgK692	UHRF1_439	PBR	CAGGACCTCATTCCACAGCT	TCATCAGAGAGGACAAGAGCAACGCCAAGCTCTTGTGGAATGAGGTCCTGGCGTCACTCA	TCATCAGAGAGGACAAGAGCAACGCCAAGC---TGTGGAATGAGGTCCTGGCGTCACTCA	0	3	0	3.0	in-frame	in-frame	IREDKSNAKLLWNEVLASL	IREDKSNAKL-WNEVLASL	0.21495995531671808	0.12785621879237	0.46704466691406543
sgK692	UHRF1_439	PBR	CAGGACCTCATTCCACAGCT	TCATCAGAGAGGACAAGAGCAACG----------GAATGAGGTCCTGGCGTCACTCAAGG	TCATCAGAGAGGACAAGAGCAACGCCAAGCTGTGGAATGAGGTCCTGGCGTCACTCAAGG	10	0	0	-10.0	frameshift	loss-of-function	frameshift	frameshift	0.21326866445816592	0.11685739472612508	0.5306538282671264
sgK692	UHRF1_439	PBR	CAGGACCTCATTCCACAGCT	TCATCAGAGAGGACAAGAGCAA------------------GGTCCTGGCGTCACTCAAGG	TCATCAGAGAGGACAAGAGCAACGCCAAGCTGTGGAATGAGGTCCTGGCGTCACTCAAGG	18	0	0	-18.0	in-frame	in-frame	IREDKSK------VLASLK	IREDKSNAKLWNEVLASLK	0.1888538951932995	0.06324323838090767	0.8233167137075655
sgK692	UHRF1_439	PBR	CAGGACCTCATTCCACAGCT	TCATCAGAGAGGACAAGAG-----------------------TCCTGGCGTCACTCAAGG	TCATCAGAGAGGACAAGAGCAACGCCAAGCTGTGGAATGAGGTCCTGGCGTCACTCAAGG	23	0	0	-23.0	frameshift	loss-of-function	frameshift	frameshift	0.14905149192086958	0.06782267442335906	0.5695064027433044
sgK692	UHRF1_439	PBR	CAGGACCTCATTCCACAGCT	TCATCAGAGAGGACAAG------------------------GTCCTGGCGTCACTCAAGG	TCATCAGAGAGGACAAGAGCAACGCCAAGCTGTGGAATGAGGTCCTGGCGTCACTCAAGG	24	0	0	-24.0	in-frame	in-frame	IREDK--------VLASLK	IREDKSNAKLWNEVLASLK	0.14389461120491606	1.5217936179016696	-2.7332604528244633
sgK692	UHRF1_439	PBR	CAGGACCTCATTCCACAGCT	TCATCAGAGAGGACATCAGAGAGGACAA---------TGAGGTCCTGGCGTCACTCAAGG	TCATCAGAGAGGACAAGAGCAACGCCAAGCTGTGGAATGAGGTCCTGGCGTCACTCAAGG	9	0	6	-9.0	in-frame	in-frame	IREDIRED---NEVLASLK	IREDKSNAKLWNEVLASLK	0.14305415378440856	0.006419388023793441	1.191516777646247
sgK692	UHRF1_439	PBR	CAGGACCTCATTCCACAGCT	TCATCAGAGAGGACAAGAGCAACGCCAAGC---------------TGGCGTCACTCAAGG	TCATCAGAGAGGACAAGAGCAACGCCAAGCTGTGGAATGAGGTCCTGGCGTCACTCAAGG	15	0	0	-15.0	in-frame	in-frame	IREDKSNAKL-----ASLK	IREDKSNAKLWNEVLASLK	0.13662102291138808	0.0	1.2425782575434055
sgK692	UHRF1_439	PBR	CAGGACCTCATTCCACAGCT	TCATCAGAGAGGACAAGAGCAACGCCAAGC------------------------------	TCATCAGAGAGGACAAGAGCAACGCCAAGCTGTGGAATGAGGTCCTGGCGTCACTCAAGG	50	0	0	-50.0	frameshift	loss-of-function	frameshift	frameshift	0.12076646811465375	0.038485662276404944	0.6727844413535048
sgK692	UHRF1_439	PBR	CAGGACCTCATTCCACAGCT	TCATCAGAGAGGACAAGAG----------------------GTCCTGGCGTCACTCAAGG	TCATCAGAGAGGACAAGAGCAACGCCAAGCTGTGGAATGAGGTCCTGGCGTCACTCAAGG	22	0	0	-22.0	frameshift	loss-of-function	frameshift	frameshift	0.11775742302888609	0.08111121651082945	0.2658460015108977
sgK692	UHRF1_439	PBR	CAGGACCTCATTCCACAGCT	TCATCAGAGAGGACAAGAG-------------TGGAATGAGGTCCTGGCGTCACTCAAGG	TCATCAGAGAGGACAAGAGCAACGCCAAGCTGTGGAATGAGGTCCTGGCGTCACTCAAGG	13	0	0	-13.0	frameshift	loss-of-function	frameshift	frameshift	0.11389754450507371	0.001379963986006552	1.0771473642483336
sgK692	UHRF1_439	PBR	CAGGACCTCATTCCACAGCT	TCATCAGAGAGGACAAGAGCAACGCCAAGC---GGAATGAGGTCCTGGCGTCACTCAAGG	TCATCAGAGAGGACAAGAGCAACGCCAAGCTGTGGAATGAGGTCCTGGCGTCACTCAAGG	3	0	0	-3.0	in-frame	in-frame	IREDKSNAKR-NEVLASLK	IREDKSNAKLWNEVLASLK	0.1130259590319549	0.0009199759906710344	1.0778174776692402
sgK692	UHRF1_439	PBR	CAGGACCTCATTCCACAGCT	TCATCAGAGAGGACAAGAGCAACGCCAAGC--TGGAATGAGGTCCTGGCGTCACTCAAGG	TCATCAGAGAGGACAAGAGCAACGCCAAGCTGTGGAATGAGGTCCTGGCGTCACTCAAGG	2	0	0	-2.0	frameshift	loss-of-function	frameshift	frameshift	0.09205602758941558	0.1457446408331957	-0.3556327119104795
sgK692	UHRF1_439	PBR	CAGGACCTCATTCCACAGCT	TCATCAGAGAGGACAAGAGC-------------------------TGGCGTCACTCAAGG	TCATCAGAGAGGACAAGAGCAACGCCAAGCTGTGGAATGAGGTCCTGGCGTCACTCAAGG	25	0	0	-25.0	frameshift	loss-of-function	frameshift	frameshift	0.06465296527385578	0.46834955489517177	-1.7873500167163787
sgK692	UHRF1_439	PBR	CAGGACCTCATTCCACAGCT	TCATCAGAGAGGACAAGAGCAACG--------------------------TCACTCAAGG	TCATCAGAGAGGACAAGAGCAACGCCAAGCTGTGGAATGAGGTCCTGGCGTCACTCAAGG	26	0	0	-26.0	frameshift	loss-of-function	frameshift	frameshift	0.060367670031021066	0.1892697271473875	-0.8510320240978382
sgK692	UHRF1_439	PBR	CAGGACCTCATTCCACAGCT	TCATCAGAGAGGACAAGAGCAACGCC------------------CTGGCGTCACTCAAGG	TCATCAGAGAGGACAAGAGCAACGCCAAGCTGTGGAATGAGGTCCTGGCGTCACTCAAGG	18	0	0	-18.0	in-frame	in-frame	IREDKSNA------LASLK	IREDKSNAKLWNEVLASLK	0.05051045337074787	0.9609762539886069	-2.8174567724743675
sgK692	UHRF1_439	PBR	CAGGACCTCATTCCACAGCT	TCATCAGAGAGGACAAGAG---------------GAATGAGGTCCTGGCGTCACTCAAGG	TCATCAGAGAGGACAAGAGCAACGCCAAGCTGTGGAATGAGGTCCTGGCGTCACTCAAGG	15	0	0	-15.0	in-frame	in-frame	IREDKR-----NEVLASLK	IREDKSNAKLWNEVLASLK	0.026977645596537477	0.12373677074525415	-0.8172278472632392
sgK692	UHRF1_439	PBR	CAGGACCTCATTCCACAGCT	TCATCAGAGAGGACAAGAGCAAC---------------------CTGGCGTCACTCAAGG	TCATCAGAGAGGACAAGAGCAACGCCAAGCTGTGGAATGAGGTCCTGGCGTCACTCAAGG	21	0	0	-21.0	in-frame	in-frame	IREDKSN-------LASLK	IREDKSNAKLWNEVLASLK	0.011133466817340275	0.11593741873545416	-0.9583199261201171
sgK692	UHRF1_439	PBR	CAGGACCTCATTCCACAGCT	TCATCAGAGAGGACAAGAGC-------------GGAATGAGGTCCTGGCGTCACTCAAGG	TCATCAGAGAGGACAAGAGCAACGCCAAGCTGTGGAATGAGGTCCTGGCGTCACTCAAGG	13	0	0	-13.0	frameshift	loss-of-function	frameshift	frameshift	0.0017120428936264172	1.7432113949452839	-4.179659128650158
sgK692	UHRF1_439	PBR	CAGGACCTCATTCCACAGCT	TCATCAGAGAGGACAAGAGCAACGCC-------GGAATGAGGTCCTGGCGTCACTCAAGG	TCATCAGAGAGGACAAGAGCAACGCCAAGCTGTGGAATGAGGTCCTGGCGTCACTCAAGG	7	0	0	-7.0	frameshift	loss-of-function	frameshift	frameshift	0.0	0.1544435249227629	-1.3473454780878356
sgK692	UHRF1_439	PBR	CAGGACCTCATTCCACAGCT	TCATCAGAGAGGACAAGAGC--------------------GGTCCTGGCGTCACTCAAGG	TCATCAGAGAGGACAAGAGCAACGCCAAGCTGTGGAATGAGGTCCTGGCGTCACTCAAGG	20	0	0	-20.0	frameshift	loss-of-function	frameshift	frameshift	0.0	0.8175519970429926	-3.197789916811956
sgK692	UHRF1_439	PBR	CAGGACCTCATTCCACAGCT	TCATCAGAGAGGACAAGAGCAA----------------GAGGTCCTGGCGTCACTCAAGG	TCATCAGAGAGGACAAGAGCAACGCCAAGCTGTGGAATGAGGTCCTGGCGTCACTCAAGG	16	0	0	-16.0	frameshift	loss-of-function	frameshift	frameshift	0.0	0.20530797525141922	-1.6102652761001897
sgK692	UHRF1_439	PBR	CAGGACCTCATTCCACAGCT	TCATCAGAGAGGACAAGAGCAACGCCAAGC-------------------GTCACTCAAGG	TCATCAGAGAGGACAAGAGCAACGCCAAGCTGTGGAATGAGGTCCTGGCGTCACTCAAGG	19	0	0	-19.0	frameshift	loss-of-function	frameshift	frameshift	0.0	1.0979300131331682	-3.5824717186608614
sgK692	UHRF1_439	PBR	CAGGACCTCATTCCACAGCT	TCATCAGAGAGGACAAGAGCAACGCCAAGC----GAATGAGGTCCTGGCGTCACTCAAGG	TCATCAGAGAGGACAAGAGCAACGCCAAGCTGTGGAATGAGGTCCTGGCGTCACTCAAGG	4	0	0	-4.0	frameshift	loss-of-function	frameshift	frameshift	0.0	0.16452237299833658	-1.4033897489885192
